# hipFG: High-throughput harmonization and integration pipeline for functional genomics data

**DOI:** 10.1101/2023.04.21.537695

**Authors:** Jeffrey Cifello, Pavel P. Kuksa, Naveensri Saravanan, Otto Valladares, Yuk Yee Leung, Li-San Wang

## Abstract

**Summary:** Preparing functional genomic (FG) data with diverse assay types and file formats for integration into analysis workflows that interpret genome-wide association and other studies is a significant and time-consuming challenge. Here we introduce hipFG, an automatically customized pipeline for efficient and scalable normalization of heterogenous FG data collections into standardized, indexed, rapidly searchable analysis-ready datasets while accounting for FG datatypes (e.g., chromatin interactions, genomic intervals, quantitative trait loci).

**Availability and Implementation:** hipFG is freely available at https://bitbucket.org/wanglab-upenn/hipFG. Docker container is available at https://hub.docker.com/r/wanglab/hipfg.

**Supplementary information:** Supplementary data are available as BioRxiv supplemental files.

## Supplementary Tables for "hipFG: High-throughput harmonization and integration pipeline for functional genomics data"

### Sheet: Table S2 - MDT Fields
Input MDT field	Description	Corresponding output metadata field (see Table S4 for full description of output metadata format)
FileID	Unique identifier for an input file within a project. This should be unique within the MDT.	File name
Cell Type	Cell type describing input file, from hipFG/resources/cell_types.txt	Tissue category, System category
Life Stage	Life stage describing input file, hipFG/resources/life_stages.txt	Life Stage
Biosample Type	Biosample type describing input file, hipFG/resources/biosample_types.txt	Biosample Type
Input file	Path to input tab-delimited file. Absolute path highly recommended.	Raw file MD5
Output directory	Path to project-level output directory, in which new file hierarchy will be constructred. Absolute path highly recommended.	filepath
Temp directory	Temporary directory where auto-generated scripts are written, plus any intermediate files prior to the output. This directory is not deleted at the end. Absolute path highly recommended.
File Config	Path to file config, absolute path preferred. Described in more detail in https://bitbucket.org/wanglab-upenn/hipfg/src/main/tutorials/hipfg-full-description/#markdown-header-file-config-txt
Init Config	Path to init config, absolute path preferred. Described in more detail in https://bitbucket.org/wanglab-upenn/hipfg/src/main/README.md under "Quick set-up"
Genome build	hg19 or hg38	Genome build
Data Source	The name of the project or data repository	Data Source
Output type	Output type describing input file, from hipFG/resources/output_types.txt. Some output types are provided more full context on file-by-file basis.	Output Type
Download Date	The date when this data was acquired	Downloaded Date
Release Date	Release date/version information	Release date
ID Prefix	<6 letter project identifier, after which output files will be uniquely numbered.	Identifier
DOI	Digital object identifier of publication, if any, associated with this project/input file	Track description
Assay	Assay describing input file, hipFG/resources/assays_format_data_category.tsv	Assay
Original Cell Type Name	Longer cell type name/description, not necessarily within hipFG/resources/cell_types.txt	Track description
Project URL	A public URL associated with this project	Project URL
Raw file URL	A publically accessible link to the raw, pre-hipFG data if applicable	Link out URL
*	Any additional supplemental columns can be included; these additional columns will be added in a key-value format in the Track Descriptions field of the output metadata	Track description

### Sheet: Table S3 - Example MDT
FileID	Cell type	Biosample Type	Input File	Output Directory	Temp Directory	Init Config	File Config	Genome build	Assay	Data Source	Output type	Download Date	Release Date	ID Prefix	DOI	Project URL	Raw File URL	Original Cell Type Name	Life stage
Alasoo_2018_macrophage_IFNg	Macrophage	induced pluripotent stem cell line	/mnt/ebs/jackal/FILER2/preproduction-raw/eQTL_catalogue/Alasoo_2018_ge_macrophage_IFNg.all.tsv.gz	/project/wang4/FILER2/Annotationtracks/eQTL_catalogue	/mnt/ebs/jackal/users/jeffrey/hipFG_temp/eQTL_catalogue	/mnt/data/jeffrey/FILER/scripts/pipeline_automation_inputs/hipFG_use.ini	/mnt/data/jeffrey/FILER/scripts/pipeline_automation_inputs/eQTL_catalogue/config.txt	hg38	eQTL	eQTL_Catalogue	QTLs	2022-06-03	2022-04-01	ngeqc	https://doi.org/10.1038/s41588-021-00924-w	https://www.ebi.ac.uk/eqtl/Data_access/	http://ftp.ebi.ac.uk/pub/databases/spot/eQTL/sumstats/Alasoo_2018/ge/Alasoo_2018_ge_macrophage_IFNg.all.tsv.gz	macrophage IFNg	Adult
Alasoo_2018_macrophage_IFNg+Salmonella	Macrophage	induced pluripotent stem cell line	/mnt/ebs/jackal/FILER2/preproduction-raw/eQTL_catalogue/Alasoo_2018_ge_macrophage_IFNg+Salmonella.all.tsv.gz	/project/wang4/FILER2/Annotationtracks/eQTL_catalogue	/mnt/ebs/jackal/users/jeffrey/hipFG_temp/eQTL_catalogue	/mnt/data/jeffrey/FILER/scripts/pipeline_automation_inputs/hipFG_use.ini	/mnt/data/jeffrey/FILER/scripts/pipeline_automation_inputs/eQTL_catalogue/config.txt	hg38	eQTL	eQTL_Catalogue	QTLs	2022-06-03	2022-04-01	ngeqc	https://doi.org/10.1038/s41588-021-00924-w	https://www.ebi.ac.uk/eqtl/Data_access/	http://ftp.ebi.ac.uk/pub/databases/spot/eQTL/sumstats/Alasoo_2018/ge/Alasoo_2018_ge_macrophage_IFNg+Salmonella.all.tsv.gz	macrophage IFNg+Salmonella	Adult
Alasoo_2018_macrophage_naive	Macrophage	induced pluripotent stem cell line	/mnt/ebs/jackal/FILER2/preproduction-raw/eQTL_catalogue/Alasoo_2018_ge_macrophage_naive.all.tsv.gz	/project/wang4/FILER2/Annotationtracks/eQTL_catalogue	/mnt/ebs/jackal/users/jeffrey/hipFG_temp/eQTL_catalogue	/mnt/data/jeffrey/FILER/scripts/pipeline_automation_inputs/hipFG_use.ini	/mnt/data/jeffrey/FILER/scripts/pipeline_automation_inputs/eQTL_catalogue/config.txt	hg38	eQTL	eQTL_Catalogue	QTLs	2022-06-03	2022-04-01	ngeqc	https://doi.org/10.1038/s41588-021-00924-w	https://www.ebi.ac.uk/eqtl/Data_access/	http://ftp.ebi.ac.uk/pub/databases/spot/eQTL/sumstats/Alasoo_2018/ge/Alasoo_2018_ge_macrophage_naive.all.tsv.gz	macrophage naive	Adult
Alasoo_2018_macrophage_Salmonella	Macrophage	induced pluripotent stem cell line	/mnt/ebs/jackal/FILER2/preproduction-raw/eQTL_catalogue/Alasoo_2018_ge_macrophage_Salmonella.all.tsv.gz	/project/wang4/FILER2/Annotationtracks/eQTL_catalogue	/mnt/ebs/jackal/users/jeffrey/hipFG_temp/eQTL_catalogue	/mnt/data/jeffrey/FILER/scripts/pipeline_automation_inputs/hipFG_use.ini	/mnt/data/jeffrey/FILER/scripts/pipeline_automation_inputs/eQTL_catalogue/config.txt	hg38	eQTL	eQTL_Catalogue	QTLs	2022-06-03	2022-04-01	ngeqc	https://doi.org/10.1038/s41588-021-00924-w	https://www.ebi.ac.uk/eqtl/Data_access/	http://ftp.ebi.ac.uk/pub/databases/spot/eQTL/sumstats/Alasoo_2018/ge/Alasoo_2018_ge_macrophage_Salmonella.all.tsv.gz	macrophage Salmonella	Adult
BLUEPRINT_PE_T-cell	CD4+ alpha-beta T cell	primary cell	/mnt/ebs/jackal/FILER2/preproduction-raw/eQTL_catalogue/BLUEPRINT_PE_ge_T-cell.all.tsv.gz	/project/wang4/FILER2/Annotationtracks/eQTL_catalogue	/mnt/ebs/jackal/users/jeffrey/hipFG_temp/eQTL_catalogue	/mnt/data/jeffrey/FILER/scripts/pipeline_automation_inputs/hipFG_use.ini	/mnt/data/jeffrey/FILER/scripts/pipeline_automation_inputs/eQTL_catalogue/config.txt	hg38	eQTL	eQTL_Catalogue	QTLs	2022-06-03	2022-04-01	ngeqc	https://doi.org/10.1038/s41588-021-00924-w	https://www.ebi.ac.uk/eqtl/Data_access/	http://ftp.ebi.ac.uk/pub/databases/spot/eQTL/sumstats/BLUEPRINT/ge/BLUEPRINT_PE_ge_T-cell.all.tsv.gz	T-cell	Adult
BLUEPRINT_SE_monocyte	CD14+CD16- monocyte	primary cell	/mnt/ebs/jackal/FILER2/preproduction-raw/eQTL_catalogue/BLUEPRINT_SE_ge_neutrophil.all.tsv.gz	/project/wang4/FILER2/Annotationtracks/eQTL_catalogue	/mnt/ebs/jackal/users/jeffrey/hipFG_temp/eQTL_catalogue	/mnt/data/jeffrey/FILER/scripts/pipeline_automation_inputs/hipFG_use.ini	/mnt/data/jeffrey/FILER/scripts/pipeline_automation_inputs/eQTL_catalogue/config.txt	hg38	eQTL	eQTL_Catalogue	QTLs	2022-06-03	2022-04-01	ngeqc	https://doi.org/10.1038/s41588-021-00924-w	https://www.ebi.ac.uk/eqtl/Data_access/	http://ftp.ebi.ac.uk/pub/databases/spot/eQTL/sumstats/BLUEPRINT/ge/BLUEPRINT_SE_ge_neutrophil.all.tsv.gz	neutrophil	Adult
BLUEPRINT_SE_neutrophil	Neutrophil	primary cell	/mnt/ebs/jackal/FILER2/preproduction-raw/eQTL_catalogue/BLUEPRINT_SE_ge_monocyte.all.tsv.gz	/project/wang4/FILER2/Annotationtracks/eQTL_catalogue	/mnt/ebs/jackal/users/jeffrey/hipFG_temp/eQTL_catalogue	/mnt/data/jeffrey/FILER/scripts/pipeline_automation_inputs/hipFG_use.ini	/mnt/data/jeffrey/FILER/scripts/pipeline_automation_inputs/eQTL_catalogue/config.txt	hg38	eQTL	eQTL_Catalogue	QTLs	2022-06-03	2022-04-01	ngeqc	https://doi.org/10.1038/s41588-021-00924-w	https://www.ebi.ac.uk/eqtl/Data_access/	http://ftp.ebi.ac.uk/pub/databases/spot/eQTL/sumstats/BLUEPRINT/ge/BLUEPRINT_SE_ge_monocyte.all.tsv.gz	monocyte	Adult
Bossini-Castillo_2019_Treg_naive	CD4+ CD25+ CD127- Treg primary cell	primary cell	/mnt/ebs/jackal/FILER2/preproduction-raw/eQTL_catalogue/Bossini-Castillo_2019_ge_Treg_naive.all.tsv.gz	/project/wang4/FILER2/Annotationtracks/eQTL_catalogue	/mnt/ebs/jackal/users/jeffrey/hipFG_temp/eQTL_catalogue	/mnt/data/jeffrey/FILER/scripts/pipeline_automation_inputs/hipFG_use.ini	/mnt/data/jeffrey/FILER/scripts/pipeline_automation_inputs/eQTL_catalogue/config.txt	hg38	eQTL	eQTL_Catalogue	QTLs	2022-06-03	2022-04-01	ngeqc	https://doi.org/10.1038/s41588-021-00924-w	https://www.ebi.ac.uk/eqtl/Data_access/	http://ftp.ebi.ac.uk/pub/databases/spot/eQTL/sumstats/Bossini-Castillo_2019/ge/Bossini-Castillo_2019_ge_Treg_naive.all.tsv.gz	Treg naive	Adult
Braineac2_putamen	Substantia nigra	tissue	/mnt/ebs/jackal/FILER2/preproduction-raw/eQTL_catalogue/Braineac2_ge_putamen.all.tsv.gz	/project/wang4/FILER2/Annotationtracks/eQTL_catalogue	/mnt/ebs/jackal/users/jeffrey/hipFG_temp/eQTL_catalogue	/mnt/data/jeffrey/FILER/scripts/pipeline_automation_inputs/hipFG_use.ini	/mnt/data/jeffrey/FILER/scripts/pipeline_automation_inputs/eQTL_catalogue/config.txt	hg38	eQTL	eQTL_Catalogue	QTLs	2022-06-03	2022-04-01	ngeqc	https://doi.org/10.1038/s41588-021-00924-w	https://www.ebi.ac.uk/eqtl/Data_access/	http://ftp.ebi.ac.uk/pub/databases/spot/eQTL/sumstats/Braineac2/ge/Braineac2_ge_putamen.all.tsv.gz	putamen	Adult
Braineac2_substantia_nigra	Putamen	tissue	/mnt/ebs/jackal/FILER2/preproduction-raw/eQTL_catalogue/Braineac2_ge_substantia_nigra.all.tsv.gz	/project/wang4/FILER2/Annotationtracks/eQTL_catalogue	/mnt/ebs/jackal/users/jeffrey/hipFG_temp/eQTL_catalogue	/mnt/data/jeffrey/FILER/scripts/pipeline_automation_inputs/hipFG_use.ini	/mnt/data/jeffrey/FILER/scripts/pipeline_automation_inputs/eQTL_catalogue/config.txt	hg38	eQTL	eQTL_Catalogue	QTLs	2022-06-03	2022-04-01	ngeqc	https://doi.org/10.1038/s41588-021-00924-w	https://www.ebi.ac.uk/eqtl/Data_access/	http://ftp.ebi.ac.uk/pub/databases/spot/eQTL/sumstats/Braineac2/ge/Braineac2_ge_substantia_nigra.all.tsv.gz	substantia nigra	Adult
BrainSeq_brain	Dorsolateral prefrontal cortex	tissue	/mnt/ebs/jackal/FILER2/preproduction-raw/eQTL_catalogue/BrainSeq_ge_brain.all.tsv.gz	/project/wang4/FILER2/Annotationtracks/eQTL_catalogue	/mnt/ebs/jackal/users/jeffrey/hipFG_temp/eQTL_catalogue	/mnt/data/jeffrey/FILER/scripts/pipeline_automation_inputs/hipFG_use.ini	/mnt/data/jeffrey/FILER/scripts/pipeline_automation_inputs/eQTL_catalogue/config.txt	hg38	eQTL	eQTL_Catalogue	QTLs	2022-06-03	2022-04-01	ngeqc	https://doi.org/10.1038/s41588-021-00924-w	https://www.ebi.ac.uk/eqtl/Data_access/	http://ftp.ebi.ac.uk/pub/databases/spot/eQTL/sumstats/BrainSeq/ge/BrainSeq_ge_brain.all.tsv.gz	brain	Adult
CAP_LCL_naive	B cell	immortalized cell line	/mnt/ebs/jackal/FILER2/preproduction-raw/eQTL_catalogue/CAP_ge_LCL_naive.all.tsv.gz	/project/wang4/FILER2/Annotationtracks/eQTL_catalogue	/mnt/ebs/jackal/users/jeffrey/hipFG_temp/eQTL_catalogue	/mnt/data/jeffrey/FILER/scripts/pipeline_automation_inputs/hipFG_use.ini	/mnt/data/jeffrey/FILER/scripts/pipeline_automation_inputs/eQTL_catalogue/config.txt	hg38	eQTL	eQTL_Catalogue	QTLs	2022-06-03	2022-04-01	ngeqc	https://doi.org/10.1038/s41588-021-00924-w	https://www.ebi.ac.uk/eqtl/Data_access/	http://ftp.ebi.ac.uk/pub/databases/spot/eQTL/sumstats/CAP/ge/CAP_ge_LCL_naive.all.tsv.gz	LCL naive	Adult
CAP_LCL_statin	B cell	immortalized cell line	/mnt/ebs/jackal/FILER2/preproduction-raw/eQTL_catalogue/CAP_ge_LCL_statin.all.tsv.gz	/project/wang4/FILER2/Annotationtracks/eQTL_catalogue	/mnt/ebs/jackal/users/jeffrey/hipFG_temp/eQTL_catalogue	/mnt/data/jeffrey/FILER/scripts/pipeline_automation_inputs/hipFG_use.ini	/mnt/data/jeffrey/FILER/scripts/pipeline_automation_inputs/eQTL_catalogue/config.txt	hg38	eQTL	eQTL_Catalogue	QTLs	2022-06-03	2022-04-01	ngeqc	https://doi.org/10.1038/s41588-021-00924-w	https://www.ebi.ac.uk/eqtl/Data_access/	http://ftp.ebi.ac.uk/pub/databases/spot/eQTL/sumstats/CAP/ge/CAP_ge_LCL_statin.all.tsv.gz	LCL statin	Adult
CommonMind_DLPFC_naive	Dorsolateral prefrontal cortex	tissue	/mnt/ebs/jackal/FILER2/preproduction-raw/eQTL_catalogue/CommonMind_ge_DLPFC_naive.all.tsv.gz	/project/wang4/FILER2/Annotationtracks/eQTL_catalogue	/mnt/ebs/jackal/users/jeffrey/hipFG_temp/eQTL_catalogue	/mnt/data/jeffrey/FILER/scripts/pipeline_automation_inputs/hipFG_use.ini	/mnt/data/jeffrey/FILER/scripts/pipeline_automation_inputs/eQTL_catalogue/config.txt	hg38	eQTL	eQTL_Catalogue	QTLs	2022-06-03	2022-04-01	ngeqc	https://doi.org/10.1038/s41588-021-00924-w	https://www.ebi.ac.uk/eqtl/Data_access/	http://ftp.ebi.ac.uk/pub/databases/spot/eQTL/sumstats/CommonMind/ge/CommonMind_ge_DLPFC_naive.all.tsv.gz	DLPFC naive	Adult
FUSION_adipose_naive	Adipose	tissue	/mnt/ebs/jackal/FILER2/preproduction-raw/eQTL_catalogue/FUSION_ge_adipose_naive.all.tsv.gz	/project/wang4/FILER2/Annotationtracks/eQTL_catalogue	/mnt/ebs/jackal/users/jeffrey/hipFG_temp/eQTL_catalogue	/mnt/data/jeffrey/FILER/scripts/pipeline_automation_inputs/hipFG_use.ini	/mnt/data/jeffrey/FILER/scripts/pipeline_automation_inputs/eQTL_catalogue/config.txt	hg38	eQTL	eQTL_Catalogue	QTLs	2022-06-03	2022-04-01	ngeqc	https://doi.org/10.1038/s41588-021-00924-w	https://www.ebi.ac.uk/eqtl/Data_access/	http://ftp.ebi.ac.uk/pub/databases/spot/eQTL/sumstats/FUSION/ge/FUSION_ge_adipose_naive.all.tsv.gz	adipose naive	Adult
FUSION_muscle_naive	Skeletal muscle tissue	tissue	/mnt/ebs/jackal/FILER2/preproduction-raw/eQTL_catalogue/FUSION_ge_muscle_naive.all.tsv.gz	/project/wang4/FILER2/Annotationtracks/eQTL_catalogue	/mnt/ebs/jackal/users/jeffrey/hipFG_temp/eQTL_catalogue	/mnt/data/jeffrey/FILER/scripts/pipeline_automation_inputs/hipFG_use.ini	/mnt/data/jeffrey/FILER/scripts/pipeline_automation_inputs/eQTL_catalogue/config.txt	hg38	eQTL	eQTL_Catalogue	QTLs	2022-06-03	2022-04-01	ngeqc	https://doi.org/10.1038/s41588-021-00924-w	https://www.ebi.ac.uk/eqtl/Data_access/	http://ftp.ebi.ac.uk/pub/databases/spot/eQTL/sumstats/FUSION/ge/FUSION_ge_muscle_naive.all.tsv.gz	muscle naive	Adult
GENCORD_fibroblast	Fibroblast	in vitro differentiated cells	/mnt/ebs/jackal/FILER2/preproduction-raw/eQTL_catalogue/GENCORD_ge_fibroblast.all.tsv.gz	/project/wang4/FILER2/Annotationtracks/eQTL_catalogue	/mnt/ebs/jackal/users/jeffrey/hipFG_temp/eQTL_catalogue	/mnt/data/jeffrey/FILER/scripts/pipeline_automation_inputs/hipFG_use.ini	/mnt/data/jeffrey/FILER/scripts/pipeline_automation_inputs/eQTL_catalogue/config.txt	hg38	eQTL	eQTL_Catalogue	QTLs	2022-06-03	2022-04-01	ngeqc	https://doi.org/10.1038/s41588-021-00924-w	https://www.ebi.ac.uk/eqtl/Data_access/	http://ftp.ebi.ac.uk/pub/databases/spot/eQTL/sumstats/GENCORD/ge/GENCORD_ge_fibroblast.all.tsv.gz	fibroblast	Adult
GENCORD_T-cell	CD3 primary cell	in vitro differentiated cells	/mnt/ebs/jackal/FILER2/preproduction-raw/eQTL_catalogue/GENCORD_ge_T-cell.all.tsv.gz	/project/wang4/FILER2/Annotationtracks/eQTL_catalogue	/mnt/ebs/jackal/users/jeffrey/hipFG_temp/eQTL_catalogue	/mnt/data/jeffrey/FILER/scripts/pipeline_automation_inputs/hipFG_use.ini	/mnt/data/jeffrey/FILER/scripts/pipeline_automation_inputs/eQTL_catalogue/config.txt	hg38	eQTL	eQTL_Catalogue	QTLs	2022-06-03	2022-04-01	ngeqc	https://doi.org/10.1038/s41588-021-00924-w	https://www.ebi.ac.uk/eqtl/Data_access/	http://ftp.ebi.ac.uk/pub/databases/spot/eQTL/sumstats/GENCORD/ge/GENCORD_ge_T-cell.all.tsv.gz	T-cell	Adult
GENCORD_ge_LCL	B cell	immortalized cell line	/mnt/ebs/jackal/FILER2/preproduction-raw/eQTL_catalogue/GENCORD_ge_LCL.all.tsv.gz	/project/wang4/FILER2/Annotationtracks/eQTL_catalogue	/mnt/ebs/jackal/users/jeffrey/hipFG_temp/eQTL_catalogue	/mnt/data/jeffrey/FILER/scripts/pipeline_automation_inputs/hipFG_use.ini	/mnt/data/jeffrey/FILER/scripts/pipeline_automation_inputs/eQTL_catalogue/config.txt	hg38	eQTL	eQTL_Catalogue	QTLs	2022-06-03	2022-04-01	ngeqc	https://doi.org/10.1038/s41588-021-00924-w	https://www.ebi.ac.uk/eqtl/Data_access/	http://ftp.ebi.ac.uk/pub/databases/spot/eQTL/sumstats/GENCORD/ge/GENCORD_ge_LCL.all.tsv.gz	LCL	Adult
GEUVADIS_LCL	B cell	immortalized cell line	/mnt/ebs/jackal/FILER2/preproduction-raw/eQTL_catalogue/GEUVADIS_ge_LCL.all.tsv.gz	/project/wang4/FILER2/Annotationtracks/eQTL_catalogue	/mnt/ebs/jackal/users/jeffrey/hipFG_temp/eQTL_catalogue	/mnt/data/jeffrey/FILER/scripts/pipeline_automation_inputs/hipFG_use.ini	/mnt/data/jeffrey/FILER/scripts/pipeline_automation_inputs/eQTL_catalogue/config.txt	hg38	eQTL	eQTL_Catalogue	QTLs	2022-06-03	2022-04-01	ngeqc	https://doi.org/10.1038/s41588-021-00924-w	https://www.ebi.ac.uk/eqtl/Data_access/	http://ftp.ebi.ac.uk/pub/databases/spot/eQTL/sumstats/GEUVADIS/ge/GEUVADIS_ge_LCL.all.tsv.gz	LCL	Adult
GTEx_adipose_subcutaneous	Adipose subcutaneous	tissue	/mnt/ebs/jackal/FILER2/preproduction-raw/eQTL_catalogue/GTEx_ge_adipose_subcutaneous.all.tsv.gz	/project/wang4/FILER2/Annotationtracks/eQTL_catalogue	/mnt/ebs/jackal/users/jeffrey/hipFG_temp/eQTL_catalogue	/mnt/data/jeffrey/FILER/scripts/pipeline_automation_inputs/hipFG_use.ini	/mnt/data/jeffrey/FILER/scripts/pipeline_automation_inputs/eQTL_catalogue/config.txt	hg38	eQTL	eQTL_Catalogue	QTLs	2022-06-03	2022-04-01	ngeqc	https://doi.org/10.1038/s41588-021-00924-w	https://www.ebi.ac.uk/eqtl/Data_access/	http://ftp.ebi.ac.uk/pub/databases/spot/eQTL/sumstats/GTEx/ge/GTEx_ge_adipose_subcutaneous.all.tsv.gz	adipose subcutaneous	Adult
GTEx_adipose_visceral	Adipose visceral omentum	tissue	/mnt/ebs/jackal/FILER2/preproduction-raw/eQTL_catalogue/GTEx_ge_adipose_visceral.all.tsv.gz	/project/wang4/FILER2/Annotationtracks/eQTL_catalogue	/mnt/ebs/jackal/users/jeffrey/hipFG_temp/eQTL_catalogue	/mnt/data/jeffrey/FILER/scripts/pipeline_automation_inputs/hipFG_use.ini	/mnt/data/jeffrey/FILER/scripts/pipeline_automation_inputs/eQTL_catalogue/config.txt	hg38	eQTL	eQTL_Catalogue	QTLs	2022-06-03	2022-04-01	ngeqc	https://doi.org/10.1038/s41588-021-00924-w	https://www.ebi.ac.uk/eqtl/Data_access/	http://ftp.ebi.ac.uk/pub/databases/spot/eQTL/sumstats/GTEx/ge/GTEx_ge_adipose_visceral.all.tsv.gz	adipose visceral	Adult
GTEx_adrenal_gland	Adrenal gland	tissue	/mnt/ebs/jackal/FILER2/preproduction-raw/eQTL_catalogue/GTEx_ge_adrenal_gland.all.tsv.gz	/project/wang4/FILER2/Annotationtracks/eQTL_catalogue	/mnt/ebs/jackal/users/jeffrey/hipFG_temp/eQTL_catalogue	/mnt/data/jeffrey/FILER/scripts/pipeline_automation_inputs/hipFG_use.ini	/mnt/data/jeffrey/FILER/scripts/pipeline_automation_inputs/eQTL_catalogue/config.txt	hg38	eQTL	eQTL_Catalogue	QTLs	2022-06-03	2022-04-01	ngeqc	https://doi.org/10.1038/s41588-021-00924-w	https://www.ebi.ac.uk/eqtl/Data_access/	http://ftp.ebi.ac.uk/pub/databases/spot/eQTL/sumstats/GTEx/ge/GTEx_ge_adrenal_gland.all.tsv.gz	adrenal gland	Adult
GTEx_artery_aorta	Aorta	tissue	/mnt/ebs/jackal/FILER2/preproduction-raw/eQTL_catalogue/GTEx_ge_artery_aorta.all.tsv.gz	/project/wang4/FILER2/Annotationtracks/eQTL_catalogue	/mnt/ebs/jackal/users/jeffrey/hipFG_temp/eQTL_catalogue	/mnt/data/jeffrey/FILER/scripts/pipeline_automation_inputs/hipFG_use.ini	/mnt/data/jeffrey/FILER/scripts/pipeline_automation_inputs/eQTL_catalogue/config.txt	hg38	eQTL	eQTL_Catalogue	QTLs	2022-06-03	2022-04-01	ngeqc	https://doi.org/10.1038/s41588-021-00924-w	https://www.ebi.ac.uk/eqtl/Data_access/	http://ftp.ebi.ac.uk/pub/databases/spot/eQTL/sumstats/GTEx/ge/GTEx_ge_artery_aorta.all.tsv.gz	artery aorta	Adult
GTEx_artery_coronary	Coronary artery	tissue	/mnt/ebs/jackal/FILER2/preproduction-raw/eQTL_catalogue/GTEx_ge_artery_coronary.all.tsv.gz	/project/wang4/FILER2/Annotationtracks/eQTL_catalogue	/mnt/ebs/jackal/users/jeffrey/hipFG_temp/eQTL_catalogue	/mnt/data/jeffrey/FILER/scripts/pipeline_automation_inputs/hipFG_use.ini	/mnt/data/jeffrey/FILER/scripts/pipeline_automation_inputs/eQTL_catalogue/config.txt	hg38	eQTL	eQTL_Catalogue	QTLs	2022-06-03	2022-04-01	ngeqc	https://doi.org/10.1038/s41588-021-00924-w	https://www.ebi.ac.uk/eqtl/Data_access/	http://ftp.ebi.ac.uk/pub/databases/spot/eQTL/sumstats/GTEx/ge/GTEx_ge_artery_coronary.all.tsv.gz	artery coronary	Adult
GTEx_artery_tibial	Tibial artery	tissue	/mnt/ebs/jackal/FILER2/preproduction-raw/eQTL_catalogue/GTEx_ge_artery_tibial.all.tsv.gz	/project/wang4/FILER2/Annotationtracks/eQTL_catalogue	/mnt/ebs/jackal/users/jeffrey/hipFG_temp/eQTL_catalogue	/mnt/data/jeffrey/FILER/scripts/pipeline_automation_inputs/hipFG_use.ini	/mnt/data/jeffrey/FILER/scripts/pipeline_automation_inputs/eQTL_catalogue/config.txt	hg38	eQTL	eQTL_Catalogue	QTLs	2022-06-03	2022-04-01	ngeqc	https://doi.org/10.1038/s41588-021-00924-w	https://www.ebi.ac.uk/eqtl/Data_access/	http://ftp.ebi.ac.uk/pub/databases/spot/eQTL/sumstats/GTEx/ge/GTEx_ge_artery_tibial.all.tsv.gz	artery tibial	Adult
GTEx_blood	Whole blood	tissue	/mnt/ebs/jackal/FILER2/preproduction-raw/eQTL_catalogue/GTEx_ge_blood.all.tsv.gz	/project/wang4/FILER2/Annotationtracks/eQTL_catalogue	/mnt/ebs/jackal/users/jeffrey/hipFG_temp/eQTL_catalogue	/mnt/data/jeffrey/FILER/scripts/pipeline_automation_inputs/hipFG_use.ini	/mnt/data/jeffrey/FILER/scripts/pipeline_automation_inputs/eQTL_catalogue/config.txt	hg38	eQTL	eQTL_Catalogue	QTLs	2022-06-03	2022-04-01	ngeqc	https://doi.org/10.1038/s41588-021-00924-w	https://www.ebi.ac.uk/eqtl/Data_access/	http://ftp.ebi.ac.uk/pub/databases/spot/eQTL/sumstats/GTEx/ge/GTEx_ge_blood.all.tsv.gz	blood	Adult
GTEx_brain_amygdala	Amygdala	tissue	/mnt/ebs/jackal/FILER2/preproduction-raw/eQTL_catalogue/GTEx_ge_brain_amygdala.all.tsv.gz	/project/wang4/FILER2/Annotationtracks/eQTL_catalogue	/mnt/ebs/jackal/users/jeffrey/hipFG_temp/eQTL_catalogue	/mnt/data/jeffrey/FILER/scripts/pipeline_automation_inputs/hipFG_use.ini	/mnt/data/jeffrey/FILER/scripts/pipeline_automation_inputs/eQTL_catalogue/config.txt	hg38	eQTL	eQTL_Catalogue	QTLs	2022-06-03	2022-04-01	ngeqc	https://doi.org/10.1038/s41588-021-00924-w	https://www.ebi.ac.uk/eqtl/Data_access/	http://ftp.ebi.ac.uk/pub/databases/spot/eQTL/sumstats/GTEx/ge/GTEx_ge_brain_amygdala.all.tsv.gz	brain amygdala	Adult
GTEx_brain_anterior_cingulate_cortex	Anterior cingulate cortex BA24	tissue	/mnt/ebs/jackal/FILER2/preproduction-raw/eQTL_catalogue/GTEx_ge_brain_anterior_cingulate_cortex.all.tsv.gz	/project/wang4/FILER2/Annotationtracks/eQTL_catalogue	/mnt/ebs/jackal/users/jeffrey/hipFG_temp/eQTL_catalogue	/mnt/data/jeffrey/FILER/scripts/pipeline_automation_inputs/hipFG_use.ini	/mnt/data/jeffrey/FILER/scripts/pipeline_automation_inputs/eQTL_catalogue/config.txt	hg38	eQTL	eQTL_Catalogue	QTLs	2022-06-03	2022-04-01	ngeqc	https://doi.org/10.1038/s41588-021-00924-w	https://www.ebi.ac.uk/eqtl/Data_access/	http://ftp.ebi.ac.uk/pub/databases/spot/eQTL/sumstats/GTEx/ge/GTEx_ge_brain_anterior_cingulate_cortex.all.tsv.gz	brain anterior cingulate cortex	Adult
GTEx_brain_caudate	Caudate basal ganglia	tissue	/mnt/ebs/jackal/FILER2/preproduction-raw/eQTL_catalogue/GTEx_ge_brain_caudate.all.tsv.gz	/project/wang4/FILER2/Annotationtracks/eQTL_catalogue	/mnt/ebs/jackal/users/jeffrey/hipFG_temp/eQTL_catalogue	/mnt/data/jeffrey/FILER/scripts/pipeline_automation_inputs/hipFG_use.ini	/mnt/data/jeffrey/FILER/scripts/pipeline_automation_inputs/eQTL_catalogue/config.txt	hg38	eQTL	eQTL_Catalogue	QTLs	2022-06-03	2022-04-01	ngeqc	https://doi.org/10.1038/s41588-021-00924-w	https://www.ebi.ac.uk/eqtl/Data_access/	http://ftp.ebi.ac.uk/pub/databases/spot/eQTL/sumstats/GTEx/ge/GTEx_ge_brain_caudate.all.tsv.gz	brain caudate	Adult
GTEx_brain_cerebellar_hemisphere	Cerebellar hemisphere	tissue	/mnt/ebs/jackal/FILER2/preproduction-raw/eQTL_catalogue/GTEx_ge_brain_cerebellar_hemisphere.all.tsv.gz	/project/wang4/FILER2/Annotationtracks/eQTL_catalogue	/mnt/ebs/jackal/users/jeffrey/hipFG_temp/eQTL_catalogue	/mnt/data/jeffrey/FILER/scripts/pipeline_automation_inputs/hipFG_use.ini	/mnt/data/jeffrey/FILER/scripts/pipeline_automation_inputs/eQTL_catalogue/config.txt	hg38	eQTL	eQTL_Catalogue	QTLs	2022-06-03	2022-04-01	ngeqc	https://doi.org/10.1038/s41588-021-00924-w	https://www.ebi.ac.uk/eqtl/Data_access/	http://ftp.ebi.ac.uk/pub/databases/spot/eQTL/sumstats/GTEx/ge/GTEx_ge_brain_cerebellar_hemisphere.all.tsv.gz	brain cerebellar hemisphere	Adult
GTEx_brain_cerebellum	Cerebellum	tissue	/mnt/ebs/jackal/FILER2/preproduction-raw/eQTL_catalogue/GTEx_ge_brain_cerebellum.all.tsv.gz	/project/wang4/FILER2/Annotationtracks/eQTL_catalogue	/mnt/ebs/jackal/users/jeffrey/hipFG_temp/eQTL_catalogue	/mnt/data/jeffrey/FILER/scripts/pipeline_automation_inputs/hipFG_use.ini	/mnt/data/jeffrey/FILER/scripts/pipeline_automation_inputs/eQTL_catalogue/config.txt	hg38	eQTL	eQTL_Catalogue	QTLs	2022-06-03	2022-04-01	ngeqc	https://doi.org/10.1038/s41588-021-00924-w	https://www.ebi.ac.uk/eqtl/Data_access/	http://ftp.ebi.ac.uk/pub/databases/spot/eQTL/sumstats/GTEx/ge/GTEx_ge_brain_cerebellum.all.tsv.gz	brain cerebellum	Adult
GTEx_brain_cortex	Cortex	tissue	/mnt/ebs/jackal/FILER2/preproduction-raw/eQTL_catalogue/GTEx_ge_brain_cortex.all.tsv.gz	/project/wang4/FILER2/Annotationtracks/eQTL_catalogue	/mnt/ebs/jackal/users/jeffrey/hipFG_temp/eQTL_catalogue	/mnt/data/jeffrey/FILER/scripts/pipeline_automation_inputs/hipFG_use.ini	/mnt/data/jeffrey/FILER/scripts/pipeline_automation_inputs/eQTL_catalogue/config.txt	hg38	eQTL	eQTL_Catalogue	QTLs	2022-06-03	2022-04-01	ngeqc	https://doi.org/10.1038/s41588-021-00924-w	https://www.ebi.ac.uk/eqtl/Data_access/	http://ftp.ebi.ac.uk/pub/databases/spot/eQTL/sumstats/GTEx/ge/GTEx_ge_brain_cortex.all.tsv.gz	brain cortex	Adult
GTEx_brain_frontal_cortex	Frontal cortex BA9	tissue	/mnt/ebs/jackal/FILER2/preproduction-raw/eQTL_catalogue/GTEx_ge_brain_frontal_cortex.all.tsv.gz	/project/wang4/FILER2/Annotationtracks/eQTL_catalogue	/mnt/ebs/jackal/users/jeffrey/hipFG_temp/eQTL_catalogue	/mnt/data/jeffrey/FILER/scripts/pipeline_automation_inputs/hipFG_use.ini	/mnt/data/jeffrey/FILER/scripts/pipeline_automation_inputs/eQTL_catalogue/config.txt	hg38	eQTL	eQTL_Catalogue	QTLs	2022-06-03	2022-04-01	ngeqc	https://doi.org/10.1038/s41588-021-00924-w	https://www.ebi.ac.uk/eqtl/Data_access/	http://ftp.ebi.ac.uk/pub/databases/spot/eQTL/sumstats/GTEx/ge/GTEx_ge_brain_frontal_cortex.all.tsv.gz	brain frontal cortex	Adult
GTEx_brain_hippocampus	Hippocampus	tissue	/mnt/ebs/jackal/FILER2/preproduction-raw/eQTL_catalogue/GTEx_ge_brain_hippocampus.all.tsv.gz	/project/wang4/FILER2/Annotationtracks/eQTL_catalogue	/mnt/ebs/jackal/users/jeffrey/hipFG_temp/eQTL_catalogue	/mnt/data/jeffrey/FILER/scripts/pipeline_automation_inputs/hipFG_use.ini	/mnt/data/jeffrey/FILER/scripts/pipeline_automation_inputs/eQTL_catalogue/config.txt	hg38	eQTL	eQTL_Catalogue	QTLs	2022-06-03	2022-04-01	ngeqc	https://doi.org/10.1038/s41588-021-00924-w	https://www.ebi.ac.uk/eqtl/Data_access/	http://ftp.ebi.ac.uk/pub/databases/spot/eQTL/sumstats/GTEx/ge/GTEx_ge_brain_hippocampus.all.tsv.gz	brain hippocampus	Adult
GTEx_brain_hypothalamus	Hypothalamus	tissue	/mnt/ebs/jackal/FILER2/preproduction-raw/eQTL_catalogue/GTEx_ge_brain_hypothalamus.all.tsv.gz	/project/wang4/FILER2/Annotationtracks/eQTL_catalogue	/mnt/ebs/jackal/users/jeffrey/hipFG_temp/eQTL_catalogue	/mnt/data/jeffrey/FILER/scripts/pipeline_automation_inputs/hipFG_use.ini	/mnt/data/jeffrey/FILER/scripts/pipeline_automation_inputs/eQTL_catalogue/config.txt	hg38	eQTL	eQTL_Catalogue	QTLs	2022-06-03	2022-04-01	ngeqc	https://doi.org/10.1038/s41588-021-00924-w	https://www.ebi.ac.uk/eqtl/Data_access/	http://ftp.ebi.ac.uk/pub/databases/spot/eQTL/sumstats/GTEx/ge/GTEx_ge_brain_hypothalamus.all.tsv.gz	brain hypothalamus	Adult
GTEx_brain_nucleus_accumbens	Nucleus accumbens basal ganglia	tissue	/mnt/ebs/jackal/FILER2/preproduction-raw/eQTL_catalogue/GTEx_ge_brain_nucleus_accumbens.all.tsv.gz	/project/wang4/FILER2/Annotationtracks/eQTL_catalogue	/mnt/ebs/jackal/users/jeffrey/hipFG_temp/eQTL_catalogue	/mnt/data/jeffrey/FILER/scripts/pipeline_automation_inputs/hipFG_use.ini	/mnt/data/jeffrey/FILER/scripts/pipeline_automation_inputs/eQTL_catalogue/config.txt	hg38	eQTL	eQTL_Catalogue	QTLs	2022-06-03	2022-04-01	ngeqc	https://doi.org/10.1038/s41588-021-00924-w	https://www.ebi.ac.uk/eqtl/Data_access/	http://ftp.ebi.ac.uk/pub/databases/spot/eQTL/sumstats/GTEx/ge/GTEx_ge_brain_nucleus_accumbens.all.tsv.gz	brain nucleus accumbens	Adult
GTEx_brain_putamen	Putamen basal ganglia	tissue	/mnt/ebs/jackal/FILER2/preproduction-raw/eQTL_catalogue/GTEx_ge_brain_putamen.all.tsv.gz	/project/wang4/FILER2/Annotationtracks/eQTL_catalogue	/mnt/ebs/jackal/users/jeffrey/hipFG_temp/eQTL_catalogue	/mnt/data/jeffrey/FILER/scripts/pipeline_automation_inputs/hipFG_use.ini	/mnt/data/jeffrey/FILER/scripts/pipeline_automation_inputs/eQTL_catalogue/config.txt	hg38	eQTL	eQTL_Catalogue	QTLs	2022-06-03	2022-04-01	ngeqc	https://doi.org/10.1038/s41588-021-00924-w	https://www.ebi.ac.uk/eqtl/Data_access/	http://ftp.ebi.ac.uk/pub/databases/spot/eQTL/sumstats/GTEx/ge/GTEx_ge_brain_putamen.all.tsv.gz	brain putamen	Adult
GTEx_brain_spinal_cord	Spinal cord cervical c-1	tissue	/mnt/ebs/jackal/FILER2/preproduction-raw/eQTL_catalogue/GTEx_ge_brain_spinal_cord.all.tsv.gz	/project/wang4/FILER2/Annotationtracks/eQTL_catalogue	/mnt/ebs/jackal/users/jeffrey/hipFG_temp/eQTL_catalogue	/mnt/data/jeffrey/FILER/scripts/pipeline_automation_inputs/hipFG_use.ini	/mnt/data/jeffrey/FILER/scripts/pipeline_automation_inputs/eQTL_catalogue/config.txt	hg38	eQTL	eQTL_Catalogue	QTLs	2022-06-03	2022-04-01	ngeqc	https://doi.org/10.1038/s41588-021-00924-w	https://www.ebi.ac.uk/eqtl/Data_access/	http://ftp.ebi.ac.uk/pub/databases/spot/eQTL/sumstats/GTEx/ge/GTEx_ge_brain_spinal_cord.all.tsv.gz	brain spinal cord	Adult
GTEx_brain_substantia_nigra	Substantia nigra	tissue	/mnt/ebs/jackal/FILER2/preproduction-raw/eQTL_catalogue/GTEx_ge_brain_substantia_nigra.all.tsv.gz	/project/wang4/FILER2/Annotationtracks/eQTL_catalogue	/mnt/ebs/jackal/users/jeffrey/hipFG_temp/eQTL_catalogue	/mnt/data/jeffrey/FILER/scripts/pipeline_automation_inputs/hipFG_use.ini	/mnt/data/jeffrey/FILER/scripts/pipeline_automation_inputs/eQTL_catalogue/config.txt	hg38	eQTL	eQTL_Catalogue	QTLs	2022-06-03	2022-04-01	ngeqc	https://doi.org/10.1038/s41588-021-00924-w	https://www.ebi.ac.uk/eqtl/Data_access/	http://ftp.ebi.ac.uk/pub/databases/spot/eQTL/sumstats/GTEx/ge/GTEx_ge_brain_substantia_nigra.all.tsv.gz	brain substantia nigra	Adult
GTEx_breast	Breast mammary tissue	tissue	/mnt/ebs/jackal/FILER2/preproduction-raw/eQTL_catalogue/GTEx_ge_breast.all.tsv.gz	/project/wang4/FILER2/Annotationtracks/eQTL_catalogue	/mnt/ebs/jackal/users/jeffrey/hipFG_temp/eQTL_catalogue	/mnt/data/jeffrey/FILER/scripts/pipeline_automation_inputs/hipFG_use.ini	/mnt/data/jeffrey/FILER/scripts/pipeline_automation_inputs/eQTL_catalogue/config.txt	hg38	eQTL	eQTL_Catalogue	QTLs	2022-06-03	2022-04-01	ngeqc	https://doi.org/10.1038/s41588-021-00924-w	https://www.ebi.ac.uk/eqtl/Data_access/	http://ftp.ebi.ac.uk/pub/databases/spot/eQTL/sumstats/GTEx/ge/GTEx_ge_breast.all.tsv.gz	breast	Adult
GTEx_colon_sigmoid	Sigmoid colon	tissue	/mnt/ebs/jackal/FILER2/preproduction-raw/eQTL_catalogue/GTEx_ge_colon_sigmoid.all.tsv.gz	/project/wang4/FILER2/Annotationtracks/eQTL_catalogue	/mnt/ebs/jackal/users/jeffrey/hipFG_temp/eQTL_catalogue	/mnt/data/jeffrey/FILER/scripts/pipeline_automation_inputs/hipFG_use.ini	/mnt/data/jeffrey/FILER/scripts/pipeline_automation_inputs/eQTL_catalogue/config.txt	hg38	eQTL	eQTL_Catalogue	QTLs	2022-06-03	2022-04-01	ngeqc	https://doi.org/10.1038/s41588-021-00924-w	https://www.ebi.ac.uk/eqtl/Data_access/	http://ftp.ebi.ac.uk/pub/databases/spot/eQTL/sumstats/GTEx/ge/GTEx_ge_colon_sigmoid.all.tsv.gz	colon sigmoid	Adult
GTEx_colon_transverse	Transverse colon	tissue	/mnt/ebs/jackal/FILER2/preproduction-raw/eQTL_catalogue/GTEx_ge_colon_transverse.all.tsv.gz	/project/wang4/FILER2/Annotationtracks/eQTL_catalogue	/mnt/ebs/jackal/users/jeffrey/hipFG_temp/eQTL_catalogue	/mnt/data/jeffrey/FILER/scripts/pipeline_automation_inputs/hipFG_use.ini	/mnt/data/jeffrey/FILER/scripts/pipeline_automation_inputs/eQTL_catalogue/config.txt	hg38	eQTL	eQTL_Catalogue	QTLs	2022-06-03	2022-04-01	ngeqc	https://doi.org/10.1038/s41588-021-00924-w	https://www.ebi.ac.uk/eqtl/Data_access/	http://ftp.ebi.ac.uk/pub/databases/spot/eQTL/sumstats/GTEx/ge/GTEx_ge_colon_transverse.all.tsv.gz	colon transverse	Adult
GTEx_esophagus_gej	Esophagus gastroesophageal junction	tissue	/mnt/ebs/jackal/FILER2/preproduction-raw/eQTL_catalogue/GTEx_ge_esophagus_gej.all.tsv.gz	/project/wang4/FILER2/Annotationtracks/eQTL_catalogue	/mnt/ebs/jackal/users/jeffrey/hipFG_temp/eQTL_catalogue	/mnt/data/jeffrey/FILER/scripts/pipeline_automation_inputs/hipFG_use.ini	/mnt/data/jeffrey/FILER/scripts/pipeline_automation_inputs/eQTL_catalogue/config.txt	hg38	eQTL	eQTL_Catalogue	QTLs	2022-06-03	2022-04-01	ngeqc	https://doi.org/10.1038/s41588-021-00924-w	https://www.ebi.ac.uk/eqtl/Data_access/	http://ftp.ebi.ac.uk/pub/databases/spot/eQTL/sumstats/GTEx/ge/GTEx_ge_esophagus_gej.all.tsv.gz	esophagus gej	Adult
GTEx_esophagus_mucosa	Esophagus mucosa	tissue	/mnt/ebs/jackal/FILER2/preproduction-raw/eQTL_catalogue/GTEx_ge_esophagus_mucosa.all.tsv.gz	/project/wang4/FILER2/Annotationtracks/eQTL_catalogue	/mnt/ebs/jackal/users/jeffrey/hipFG_temp/eQTL_catalogue	/mnt/data/jeffrey/FILER/scripts/pipeline_automation_inputs/hipFG_use.ini	/mnt/data/jeffrey/FILER/scripts/pipeline_automation_inputs/eQTL_catalogue/config.txt	hg38	eQTL	eQTL_Catalogue	QTLs	2022-06-03	2022-04-01	ngeqc	https://doi.org/10.1038/s41588-021-00924-w	https://www.ebi.ac.uk/eqtl/Data_access/	http://ftp.ebi.ac.uk/pub/databases/spot/eQTL/sumstats/GTEx/ge/GTEx_ge_esophagus_mucosa.all.tsv.gz	esophagus mucosa	Adult
GTEx_esophagus_muscularis	Esophagus muscularis	tissue	/mnt/ebs/jackal/FILER2/preproduction-raw/eQTL_catalogue/GTEx_ge_esophagus_muscularis.all.tsv.gz	/project/wang4/FILER2/Annotationtracks/eQTL_catalogue	/mnt/ebs/jackal/users/jeffrey/hipFG_temp/eQTL_catalogue	/mnt/data/jeffrey/FILER/scripts/pipeline_automation_inputs/hipFG_use.ini	/mnt/data/jeffrey/FILER/scripts/pipeline_automation_inputs/eQTL_catalogue/config.txt	hg38	eQTL	eQTL_Catalogue	QTLs	2022-06-03	2022-04-01	ngeqc	https://doi.org/10.1038/s41588-021-00924-w	https://www.ebi.ac.uk/eqtl/Data_access/	http://ftp.ebi.ac.uk/pub/databases/spot/eQTL/sumstats/GTEx/ge/GTEx_ge_esophagus_muscularis.all.tsv.gz	esophagus muscularis	Adult
GTEx_fibroblast	Fibroblast	tissue	/mnt/ebs/jackal/FILER2/preproduction-raw/eQTL_catalogue/GTEx_ge_fibroblast.all.tsv.gz	/project/wang4/FILER2/Annotationtracks/eQTL_catalogue	/mnt/ebs/jackal/users/jeffrey/hipFG_temp/eQTL_catalogue	/mnt/data/jeffrey/FILER/scripts/pipeline_automation_inputs/hipFG_use.ini	/mnt/data/jeffrey/FILER/scripts/pipeline_automation_inputs/eQTL_catalogue/config.txt	hg38	eQTL	eQTL_Catalogue	QTLs	2022-06-03	2022-04-01	ngeqc	https://doi.org/10.1038/s41588-021-00924-w	https://www.ebi.ac.uk/eqtl/Data_access/	http://ftp.ebi.ac.uk/pub/databases/spot/eQTL/sumstats/GTEx/ge/GTEx_ge_fibroblast.all.tsv.gz	fibroblast	Adult
GTEx_heart_atrial_appendage	Atrial appendage	tissue	/mnt/ebs/jackal/FILER2/preproduction-raw/eQTL_catalogue/GTEx_ge_heart_atrial_appendage.all.tsv.gz	/project/wang4/FILER2/Annotationtracks/eQTL_catalogue	/mnt/ebs/jackal/users/jeffrey/hipFG_temp/eQTL_catalogue	/mnt/data/jeffrey/FILER/scripts/pipeline_automation_inputs/hipFG_use.ini	/mnt/data/jeffrey/FILER/scripts/pipeline_automation_inputs/eQTL_catalogue/config.txt	hg38	eQTL	eQTL_Catalogue	QTLs	2022-06-03	2022-04-01	ngeqc	https://doi.org/10.1038/s41588-021-00924-w	https://www.ebi.ac.uk/eqtl/Data_access/	http://ftp.ebi.ac.uk/pub/databases/spot/eQTL/sumstats/GTEx/ge/GTEx_ge_heart_atrial_appendage.all.tsv.gz	heart atrial appendage	Adult
GTEx_heart_left_ventricle	Left ventricle	tissue	/mnt/ebs/jackal/FILER2/preproduction-raw/eQTL_catalogue/GTEx_ge_heart_left_ventricle.all.tsv.gz	/project/wang4/FILER2/Annotationtracks/eQTL_catalogue	/mnt/ebs/jackal/users/jeffrey/hipFG_temp/eQTL_catalogue	/mnt/data/jeffrey/FILER/scripts/pipeline_automation_inputs/hipFG_use.ini	/mnt/data/jeffrey/FILER/scripts/pipeline_automation_inputs/eQTL_catalogue/config.txt	hg38	eQTL	eQTL_Catalogue	QTLs	2022-06-03	2022-04-01	ngeqc	https://doi.org/10.1038/s41588-021-00924-w	https://www.ebi.ac.uk/eqtl/Data_access/	http://ftp.ebi.ac.uk/pub/databases/spot/eQTL/sumstats/GTEx/ge/GTEx_ge_heart_left_ventricle.all.tsv.gz	heart left ventricle	Adult
GTEx_kidney_cortex	Kidney cortex	tissue	/mnt/ebs/jackal/FILER2/preproduction-raw/eQTL_catalogue/GTEx_ge_kidney_cortex.all.tsv.gz	/project/wang4/FILER2/Annotationtracks/eQTL_catalogue	/mnt/ebs/jackal/users/jeffrey/hipFG_temp/eQTL_catalogue	/mnt/data/jeffrey/FILER/scripts/pipeline_automation_inputs/hipFG_use.ini	/mnt/data/jeffrey/FILER/scripts/pipeline_automation_inputs/eQTL_catalogue/config.txt	hg38	eQTL	eQTL_Catalogue	QTLs	2022-06-03	2022-04-01	ngeqc	https://doi.org/10.1038/s41588-021-00924-w	https://www.ebi.ac.uk/eqtl/Data_access/	http://ftp.ebi.ac.uk/pub/databases/spot/eQTL/sumstats/GTEx/ge/GTEx_ge_kidney_cortex.all.tsv.gz	kidney cortex	Adult
GTEx_LCL	EBV-transformed lymphocytes	tissue	/mnt/ebs/jackal/FILER2/preproduction-raw/eQTL_catalogue/GTEx_ge_LCL.all.tsv.gz	/project/wang4/FILER2/Annotationtracks/eQTL_catalogue	/mnt/ebs/jackal/users/jeffrey/hipFG_temp/eQTL_catalogue	/mnt/data/jeffrey/FILER/scripts/pipeline_automation_inputs/hipFG_use.ini	/mnt/data/jeffrey/FILER/scripts/pipeline_automation_inputs/eQTL_catalogue/config.txt	hg38	eQTL	eQTL_Catalogue	QTLs	2022-06-03	2022-04-01	ngeqc	https://doi.org/10.1038/s41588-021-00924-w	https://www.ebi.ac.uk/eqtl/Data_access/	http://ftp.ebi.ac.uk/pub/databases/spot/eQTL/sumstats/GTEx/ge/GTEx_ge_LCL.all.tsv.gz	LCL	Adult
GTEx_liver	Liver	tissue	/mnt/ebs/jackal/FILER2/preproduction-raw/eQTL_catalogue/GTEx_ge_liver.all.tsv.gz	/project/wang4/FILER2/Annotationtracks/eQTL_catalogue	/mnt/ebs/jackal/users/jeffrey/hipFG_temp/eQTL_catalogue	/mnt/data/jeffrey/FILER/scripts/pipeline_automation_inputs/hipFG_use.ini	/mnt/data/jeffrey/FILER/scripts/pipeline_automation_inputs/eQTL_catalogue/config.txt	hg38	eQTL	eQTL_Catalogue	QTLs	2022-06-03	2022-04-01	ngeqc	https://doi.org/10.1038/s41588-021-00924-w	https://www.ebi.ac.uk/eqtl/Data_access/	http://ftp.ebi.ac.uk/pub/databases/spot/eQTL/sumstats/GTEx/ge/GTEx_ge_liver.all.tsv.gz	liver	Adult
GTEx_lung	Lung	tissue	/mnt/ebs/jackal/FILER2/preproduction-raw/eQTL_catalogue/GTEx_ge_lung.all.tsv.gz	/project/wang4/FILER2/Annotationtracks/eQTL_catalogue	/mnt/ebs/jackal/users/jeffrey/hipFG_temp/eQTL_catalogue	/mnt/data/jeffrey/FILER/scripts/pipeline_automation_inputs/hipFG_use.ini	/mnt/data/jeffrey/FILER/scripts/pipeline_automation_inputs/eQTL_catalogue/config.txt	hg38	eQTL	eQTL_Catalogue	QTLs	2022-06-03	2022-04-01	ngeqc	https://doi.org/10.1038/s41588-021-00924-w	https://www.ebi.ac.uk/eqtl/Data_access/	http://ftp.ebi.ac.uk/pub/databases/spot/eQTL/sumstats/GTEx/ge/GTEx_ge_lung.all.tsv.gz	lung	Adult
GTEx_minor_salivary_gland	Minor Salivary Gland	tissue	/mnt/ebs/jackal/FILER2/preproduction-raw/eQTL_catalogue/GTEx_ge_minor_salivary_gland.all.tsv.gz	/project/wang4/FILER2/Annotationtracks/eQTL_catalogue	/mnt/ebs/jackal/users/jeffrey/hipFG_temp/eQTL_catalogue	/mnt/data/jeffrey/FILER/scripts/pipeline_automation_inputs/hipFG_use.ini	/mnt/data/jeffrey/FILER/scripts/pipeline_automation_inputs/eQTL_catalogue/config.txt	hg38	eQTL	eQTL_Catalogue	QTLs	2022-06-03	2022-04-01	ngeqc	https://doi.org/10.1038/s41588-021-00924-w	https://www.ebi.ac.uk/eqtl/Data_access/	http://ftp.ebi.ac.uk/pub/databases/spot/eQTL/sumstats/GTEx/ge/GTEx_ge_minor_salivary_gland.all.tsv.gz	minor salivary gland	Adult
GTEx_muscle	Skeletal muscle	tissue	/mnt/ebs/jackal/FILER2/preproduction-raw/eQTL_catalogue/GTEx_ge_muscle.all.tsv.gz	/project/wang4/FILER2/Annotationtracks/eQTL_catalogue	/mnt/ebs/jackal/users/jeffrey/hipFG_temp/eQTL_catalogue	/mnt/data/jeffrey/FILER/scripts/pipeline_automation_inputs/hipFG_use.ini	/mnt/data/jeffrey/FILER/scripts/pipeline_automation_inputs/eQTL_catalogue/config.txt	hg38	eQTL	eQTL_Catalogue	QTLs	2022-06-03	2022-04-01	ngeqc	https://doi.org/10.1038/s41588-021-00924-w	https://www.ebi.ac.uk/eqtl/Data_access/	http://ftp.ebi.ac.uk/pub/databases/spot/eQTL/sumstats/GTEx/ge/GTEx_ge_muscle.all.tsv.gz	muscle	Adult
GTEx_nerve_tibial	Tibial nerve	tissue	/mnt/ebs/jackal/FILER2/preproduction-raw/eQTL_catalogue/GTEx_ge_nerve_tibial.all.tsv.gz	/project/wang4/FILER2/Annotationtracks/eQTL_catalogue	/mnt/ebs/jackal/users/jeffrey/hipFG_temp/eQTL_catalogue	/mnt/data/jeffrey/FILER/scripts/pipeline_automation_inputs/hipFG_use.ini	/mnt/data/jeffrey/FILER/scripts/pipeline_automation_inputs/eQTL_catalogue/config.txt	hg38	eQTL	eQTL_Catalogue	QTLs	2022-06-03	2022-04-01	ngeqc	https://doi.org/10.1038/s41588-021-00924-w	https://www.ebi.ac.uk/eqtl/Data_access/	http://ftp.ebi.ac.uk/pub/databases/spot/eQTL/sumstats/GTEx/ge/GTEx_ge_nerve_tibial.all.tsv.gz	nerve tibial	Adult
GTEx_ovary	Ovary	tissue	/mnt/ebs/jackal/FILER2/preproduction-raw/eQTL_catalogue/GTEx_ge_ovary.all.tsv.gz	/project/wang4/FILER2/Annotationtracks/eQTL_catalogue	/mnt/ebs/jackal/users/jeffrey/hipFG_temp/eQTL_catalogue	/mnt/data/jeffrey/FILER/scripts/pipeline_automation_inputs/hipFG_use.ini	/mnt/data/jeffrey/FILER/scripts/pipeline_automation_inputs/eQTL_catalogue/config.txt	hg38	eQTL	eQTL_Catalogue	QTLs	2022-06-03	2022-04-01	ngeqc	https://doi.org/10.1038/s41588-021-00924-w	https://www.ebi.ac.uk/eqtl/Data_access/	http://ftp.ebi.ac.uk/pub/databases/spot/eQTL/sumstats/GTEx/ge/GTEx_ge_ovary.all.tsv.gz	ovary	Adult
GTEx_pancreas	Pancreas	tissue	/mnt/ebs/jackal/FILER2/preproduction-raw/eQTL_catalogue/GTEx_ge_pancreas.all.tsv.gz	/project/wang4/FILER2/Annotationtracks/eQTL_catalogue	/mnt/ebs/jackal/users/jeffrey/hipFG_temp/eQTL_catalogue	/mnt/data/jeffrey/FILER/scripts/pipeline_automation_inputs/hipFG_use.ini	/mnt/data/jeffrey/FILER/scripts/pipeline_automation_inputs/eQTL_catalogue/config.txt	hg38	eQTL	eQTL_Catalogue	QTLs	2022-06-03	2022-04-01	ngeqc	https://doi.org/10.1038/s41588-021-00924-w	https://www.ebi.ac.uk/eqtl/Data_access/	http://ftp.ebi.ac.uk/pub/databases/spot/eQTL/sumstats/GTEx/ge/GTEx_ge_pancreas.all.tsv.gz	pancreas	Adult
GTEx_pituitary	Pituitary gland	tissue	/mnt/ebs/jackal/FILER2/preproduction-raw/eQTL_catalogue/GTEx_ge_pituitary.all.tsv.gz	/project/wang4/FILER2/Annotationtracks/eQTL_catalogue	/mnt/ebs/jackal/users/jeffrey/hipFG_temp/eQTL_catalogue	/mnt/data/jeffrey/FILER/scripts/pipeline_automation_inputs/hipFG_use.ini	/mnt/data/jeffrey/FILER/scripts/pipeline_automation_inputs/eQTL_catalogue/config.txt	hg38	eQTL	eQTL_Catalogue	QTLs	2022-06-03	2022-04-01	ngeqc	https://doi.org/10.1038/s41588-021-00924-w	https://www.ebi.ac.uk/eqtl/Data_access/	http://ftp.ebi.ac.uk/pub/databases/spot/eQTL/sumstats/GTEx/ge/GTEx_ge_pituitary.all.tsv.gz	pituitary	Adult
GTEx_prostate	Prostate	tissue	/mnt/ebs/jackal/FILER2/preproduction-raw/eQTL_catalogue/GTEx_ge_prostate.all.tsv.gz	/project/wang4/FILER2/Annotationtracks/eQTL_catalogue	/mnt/ebs/jackal/users/jeffrey/hipFG_temp/eQTL_catalogue	/mnt/data/jeffrey/FILER/scripts/pipeline_automation_inputs/hipFG_use.ini	/mnt/data/jeffrey/FILER/scripts/pipeline_automation_inputs/eQTL_catalogue/config.txt	hg38	eQTL	eQTL_Catalogue	QTLs	2022-06-03	2022-04-01	ngeqc	https://doi.org/10.1038/s41588-021-00924-w	https://www.ebi.ac.uk/eqtl/Data_access/	http://ftp.ebi.ac.uk/pub/databases/spot/eQTL/sumstats/GTEx/ge/GTEx_ge_prostate.all.tsv.gz	prostate	Adult
GTEx_skin_not_sun_exposed	Skin not sun exposed suprapubic	tissue	/mnt/ebs/jackal/FILER2/preproduction-raw/eQTL_catalogue/GTEx_ge_skin_not_sun_exposed.all.tsv.gz	/project/wang4/FILER2/Annotationtracks/eQTL_catalogue	/mnt/ebs/jackal/users/jeffrey/hipFG_temp/eQTL_catalogue	/mnt/data/jeffrey/FILER/scripts/pipeline_automation_inputs/hipFG_use.ini	/mnt/data/jeffrey/FILER/scripts/pipeline_automation_inputs/eQTL_catalogue/config.txt	hg38	eQTL	eQTL_Catalogue	QTLs	2022-06-03	2022-04-01	ngeqc	https://doi.org/10.1038/s41588-021-00924-w	https://www.ebi.ac.uk/eqtl/Data_access/	http://ftp.ebi.ac.uk/pub/databases/spot/eQTL/sumstats/GTEx/ge/GTEx_ge_skin_not_sun_exposed.all.tsv.gz	skin not sun exposed	Adult
GTEx_skin_sun_exposed	Skin sun exposed lower leg	tissue	/mnt/ebs/jackal/FILER2/preproduction-raw/eQTL_catalogue/GTEx_ge_skin_sun_exposed.all.tsv.gz	/project/wang4/FILER2/Annotationtracks/eQTL_catalogue	/mnt/ebs/jackal/users/jeffrey/hipFG_temp/eQTL_catalogue	/mnt/data/jeffrey/FILER/scripts/pipeline_automation_inputs/hipFG_use.ini	/mnt/data/jeffrey/FILER/scripts/pipeline_automation_inputs/eQTL_catalogue/config.txt	hg38	eQTL	eQTL_Catalogue	QTLs	2022-06-03	2022-04-01	ngeqc	https://doi.org/10.1038/s41588-021-00924-w	https://www.ebi.ac.uk/eqtl/Data_access/	http://ftp.ebi.ac.uk/pub/databases/spot/eQTL/sumstats/GTEx/ge/GTEx_ge_skin_sun_exposed.all.tsv.gz	skin sun exposed	Adult
GTEx_small_intestine	Small intestine terminal ileum	tissue	/mnt/ebs/jackal/FILER2/preproduction-raw/eQTL_catalogue/GTEx_ge_small_intestine.all.tsv.gz	/project/wang4/FILER2/Annotationtracks/eQTL_catalogue	/mnt/ebs/jackal/users/jeffrey/hipFG_temp/eQTL_catalogue	/mnt/data/jeffrey/FILER/scripts/pipeline_automation_inputs/hipFG_use.ini	/mnt/data/jeffrey/FILER/scripts/pipeline_automation_inputs/eQTL_catalogue/config.txt	hg38	eQTL	eQTL_Catalogue	QTLs	2022-06-03	2022-04-01	ngeqc	https://doi.org/10.1038/s41588-021-00924-w	https://www.ebi.ac.uk/eqtl/Data_access/	http://ftp.ebi.ac.uk/pub/databases/spot/eQTL/sumstats/GTEx/ge/GTEx_ge_small_intestine.all.tsv.gz	small intestine	Adult
GTEx_spleen	Spleen	tissue	/mnt/ebs/jackal/FILER2/preproduction-raw/eQTL_catalogue/GTEx_ge_spleen.all.tsv.gz	/project/wang4/FILER2/Annotationtracks/eQTL_catalogue	/mnt/ebs/jackal/users/jeffrey/hipFG_temp/eQTL_catalogue	/mnt/data/jeffrey/FILER/scripts/pipeline_automation_inputs/hipFG_use.ini	/mnt/data/jeffrey/FILER/scripts/pipeline_automation_inputs/eQTL_catalogue/config.txt	hg38	eQTL	eQTL_Catalogue	QTLs	2022-06-03	2022-04-01	ngeqc	https://doi.org/10.1038/s41588-021-00924-w	https://www.ebi.ac.uk/eqtl/Data_access/	http://ftp.ebi.ac.uk/pub/databases/spot/eQTL/sumstats/GTEx/ge/GTEx_ge_spleen.all.tsv.gz	spleen	Adult
GTEx_stomach	Stomach	tissue	/mnt/ebs/jackal/FILER2/preproduction-raw/eQTL_catalogue/GTEx_ge_stomach.all.tsv.gz	/project/wang4/FILER2/Annotationtracks/eQTL_catalogue	/mnt/ebs/jackal/users/jeffrey/hipFG_temp/eQTL_catalogue	/mnt/data/jeffrey/FILER/scripts/pipeline_automation_inputs/hipFG_use.ini	/mnt/data/jeffrey/FILER/scripts/pipeline_automation_inputs/eQTL_catalogue/config.txt	hg38	eQTL	eQTL_Catalogue	QTLs	2022-06-03	2022-04-01	ngeqc	https://doi.org/10.1038/s41588-021-00924-w	https://www.ebi.ac.uk/eqtl/Data_access/	http://ftp.ebi.ac.uk/pub/databases/spot/eQTL/sumstats/GTEx/ge/GTEx_ge_stomach.all.tsv.gz	stomach	Adult
GTEx_testis	Testis	tissue	/mnt/ebs/jackal/FILER2/preproduction-raw/eQTL_catalogue/GTEx_ge_testis.all.tsv.gz	/project/wang4/FILER2/Annotationtracks/eQTL_catalogue	/mnt/ebs/jackal/users/jeffrey/hipFG_temp/eQTL_catalogue	/mnt/data/jeffrey/FILER/scripts/pipeline_automation_inputs/hipFG_use.ini	/mnt/data/jeffrey/FILER/scripts/pipeline_automation_inputs/eQTL_catalogue/config.txt	hg38	eQTL	eQTL_Catalogue	QTLs	2022-06-03	2022-04-01	ngeqc	https://doi.org/10.1038/s41588-021-00924-w	https://www.ebi.ac.uk/eqtl/Data_access/	http://ftp.ebi.ac.uk/pub/databases/spot/eQTL/sumstats/GTEx/ge/GTEx_ge_testis.all.tsv.gz	testis	Adult
GTEx_thyroid	Thyroid	tissue	/mnt/ebs/jackal/FILER2/preproduction-raw/eQTL_catalogue/GTEx_ge_thyroid.all.tsv.gz	/project/wang4/FILER2/Annotationtracks/eQTL_catalogue	/mnt/ebs/jackal/users/jeffrey/hipFG_temp/eQTL_catalogue	/mnt/data/jeffrey/FILER/scripts/pipeline_automation_inputs/hipFG_use.ini	/mnt/data/jeffrey/FILER/scripts/pipeline_automation_inputs/eQTL_catalogue/config.txt	hg38	eQTL	eQTL_Catalogue	QTLs	2022-06-03	2022-04-01	ngeqc	https://doi.org/10.1038/s41588-021-00924-w	https://www.ebi.ac.uk/eqtl/Data_access/	http://ftp.ebi.ac.uk/pub/databases/spot/eQTL/sumstats/GTEx/ge/GTEx_ge_thyroid.all.tsv.gz	thyroid	Adult
GTEx_uterus	Uterus	tissue	/mnt/ebs/jackal/FILER2/preproduction-raw/eQTL_catalogue/GTEx_ge_uterus.all.tsv.gz	/project/wang4/FILER2/Annotationtracks/eQTL_catalogue	/mnt/ebs/jackal/users/jeffrey/hipFG_temp/eQTL_catalogue	/mnt/data/jeffrey/FILER/scripts/pipeline_automation_inputs/hipFG_use.ini	/mnt/data/jeffrey/FILER/scripts/pipeline_automation_inputs/eQTL_catalogue/config.txt	hg38	eQTL	eQTL_Catalogue	QTLs	2022-06-03	2022-04-01	ngeqc	https://doi.org/10.1038/s41588-021-00924-w	https://www.ebi.ac.uk/eqtl/Data_access/	http://ftp.ebi.ac.uk/pub/databases/spot/eQTL/sumstats/GTEx/ge/GTEx_ge_uterus.all.tsv.gz	uterus	Adult
GTEx_vagina	Vagina	tissue	/mnt/ebs/jackal/FILER2/preproduction-raw/eQTL_catalogue/GTEx_ge_vagina.all.tsv.gz	/project/wang4/FILER2/Annotationtracks/eQTL_catalogue	/mnt/ebs/jackal/users/jeffrey/hipFG_temp/eQTL_catalogue	/mnt/data/jeffrey/FILER/scripts/pipeline_automation_inputs/hipFG_use.ini	/mnt/data/jeffrey/FILER/scripts/pipeline_automation_inputs/eQTL_catalogue/config.txt	hg38	eQTL	eQTL_Catalogue	QTLs	2022-06-03	2022-04-01	ngeqc	https://doi.org/10.1038/s41588-021-00924-w	https://www.ebi.ac.uk/eqtl/Data_access/	http://ftp.ebi.ac.uk/pub/databases/spot/eQTL/sumstats/GTEx/ge/GTEx_ge_vagina.all.tsv.gz	vagina	Adult
HipSci_iPSC	Induced pluripotent stem cell	induced pluripotent stem cell line	/mnt/ebs/jackal/FILER2/preproduction-raw/eQTL_catalogue/HipSci_ge_iPSC.all.tsv.gz	/project/wang4/FILER2/Annotationtracks/eQTL_catalogue	/mnt/ebs/jackal/users/jeffrey/hipFG_temp/eQTL_catalogue	/mnt/data/jeffrey/FILER/scripts/pipeline_automation_inputs/hipFG_use.ini	/mnt/data/jeffrey/FILER/scripts/pipeline_automation_inputs/eQTL_catalogue/config.txt	hg38	eQTL	eQTL_Catalogue	QTLs	2022-06-03	2022-04-01	ngeqc	https://doi.org/10.1038/s41588-021-00924-w	https://www.ebi.ac.uk/eqtl/Data_access/	http://ftp.ebi.ac.uk/pub/databases/spot/eQTL/sumstats/HipSci/ge/HipSci_ge_iPSC.all.tsv.gz	iPSC	Adult
iPSCORE_iPSC	Induced pluripotent stem cell	induced pluripotent stem cell line	/mnt/ebs/jackal/FILER2/preproduction-raw/eQTL_catalogue/iPSCORE_ge_iPSC.all.tsv.gz	/project/wang4/FILER2/Annotationtracks/eQTL_catalogue	/mnt/ebs/jackal/users/jeffrey/hipFG_temp/eQTL_catalogue	/mnt/data/jeffrey/FILER/scripts/pipeline_automation_inputs/hipFG_use.ini	/mnt/data/jeffrey/FILER/scripts/pipeline_automation_inputs/eQTL_catalogue/config.txt	hg38	eQTL	eQTL_Catalogue	QTLs	2022-06-03	2022-04-01	ngeqc	https://doi.org/10.1038/s41588-021-00924-w	https://www.ebi.ac.uk/eqtl/Data_access/	http://ftp.ebi.ac.uk/pub/databases/spot/eQTL/sumstats/iPSCORE/ge/iPSCORE_ge_iPSC.all.tsv.gz	iPSC	Adult
Lepik_2017_blood	Blood	tissue	/mnt/ebs/jackal/FILER2/preproduction-raw/eQTL_catalogue/Lepik_2017_ge_blood.all.tsv.gz	/project/wang4/FILER2/Annotationtracks/eQTL_catalogue	/mnt/ebs/jackal/users/jeffrey/hipFG_temp/eQTL_catalogue	/mnt/data/jeffrey/FILER/scripts/pipeline_automation_inputs/hipFG_use.ini	/mnt/data/jeffrey/FILER/scripts/pipeline_automation_inputs/eQTL_catalogue/config.txt	hg38	eQTL	eQTL_Catalogue	QTLs	2022-06-03	2022-04-01	ngeqc	https://doi.org/10.1038/s41588-021-00924-w	https://www.ebi.ac.uk/eqtl/Data_access/	http://ftp.ebi.ac.uk/pub/databases/spot/eQTL/sumstats/Lepik_2017/ge/Lepik_2017_ge_blood.all.tsv.gz	blood	Adult
Nedelec_2016_macrophage_Listeria	Macrophage	in vitro differentiated cells	/mnt/ebs/jackal/FILER2/preproduction-raw/eQTL_catalogue/Nedelec_2016_ge_macrophage_Listeria.all.tsv.gz	/project/wang4/FILER2/Annotationtracks/eQTL_catalogue	/mnt/ebs/jackal/users/jeffrey/hipFG_temp/eQTL_catalogue	/mnt/data/jeffrey/FILER/scripts/pipeline_automation_inputs/hipFG_use.ini	/mnt/data/jeffrey/FILER/scripts/pipeline_automation_inputs/eQTL_catalogue/config.txt	hg38	eQTL	eQTL_Catalogue	QTLs	2022-06-03	2022-04-01	ngeqc	https://doi.org/10.1038/s41588-021-00924-w	https://www.ebi.ac.uk/eqtl/Data_access/	http://ftp.ebi.ac.uk/pub/databases/spot/eQTL/sumstats/Nedelec_2016/ge/Nedelec_2016_ge_macrophage_Listeria.all.tsv.gz	macrophage Listeria	Adult
Nedelec_2016_macrophage_naive	Macrophage	in vitro differentiated cells	/mnt/ebs/jackal/FILER2/preproduction-raw/eQTL_catalogue/Nedelec_2016_ge_macrophage_naive.all.tsv.gz	/project/wang4/FILER2/Annotationtracks/eQTL_catalogue	/mnt/ebs/jackal/users/jeffrey/hipFG_temp/eQTL_catalogue	/mnt/data/jeffrey/FILER/scripts/pipeline_automation_inputs/hipFG_use.ini	/mnt/data/jeffrey/FILER/scripts/pipeline_automation_inputs/eQTL_catalogue/config.txt	hg38	eQTL	eQTL_Catalogue	QTLs	2022-06-03	2022-04-01	ngeqc	https://doi.org/10.1038/s41588-021-00924-w	https://www.ebi.ac.uk/eqtl/Data_access/	http://ftp.ebi.ac.uk/pub/databases/spot/eQTL/sumstats/Nedelec_2016/ge/Nedelec_2016_ge_macrophage_naive.all.tsv.gz	macrophage naive	Adult
Nedelec_2016_macrophage_Salmonella	Macrophage	in vitro differentiated cells	/mnt/ebs/jackal/FILER2/preproduction-raw/eQTL_catalogue/Nedelec_2016_ge_macrophage_Salmonella.all.tsv.gz	/project/wang4/FILER2/Annotationtracks/eQTL_catalogue	/mnt/ebs/jackal/users/jeffrey/hipFG_temp/eQTL_catalogue	/mnt/data/jeffrey/FILER/scripts/pipeline_automation_inputs/hipFG_use.ini	/mnt/data/jeffrey/FILER/scripts/pipeline_automation_inputs/eQTL_catalogue/config.txt	hg38	eQTL	eQTL_Catalogue	QTLs	2022-06-03	2022-04-01	ngeqc	https://doi.org/10.1038/s41588-021-00924-w	https://www.ebi.ac.uk/eqtl/Data_access/	http://ftp.ebi.ac.uk/pub/databases/spot/eQTL/sumstats/Nedelec_2016/ge/Nedelec_2016_ge_macrophage_Salmonella.all.tsv.gz	macrophage Salmonella	Adult
Peng_2018_placenta_naive	Placenta	tissue	/mnt/ebs/jackal/FILER2/preproduction-raw/eQTL_catalogue/Peng_2018_ge_placenta_naive.all.tsv.gz	/project/wang4/FILER2/Annotationtracks/eQTL_catalogue	/mnt/ebs/jackal/users/jeffrey/hipFG_temp/eQTL_catalogue	/mnt/data/jeffrey/FILER/scripts/pipeline_automation_inputs/hipFG_use.ini	/mnt/data/jeffrey/FILER/scripts/pipeline_automation_inputs/eQTL_catalogue/config.txt	hg38	eQTL	eQTL_Catalogue	QTLs	2022-06-03	2022-04-01	ngeqc	https://doi.org/10.1038/s41588-021-00924-w	https://www.ebi.ac.uk/eqtl/Data_access/	http://ftp.ebi.ac.uk/pub/databases/spot/eQTL/sumstats/Peng_2018/ge/Peng_2018_ge_placenta_naive.all.tsv.gz	placenta naive	Adult
PhLiPS_HLC	Hepatocyte	in vitro differentiated cells	/mnt/ebs/jackal/FILER2/preproduction-raw/eQTL_catalogue/PhLiPS_ge_HLC.all.tsv.gz	/project/wang4/FILER2/Annotationtracks/eQTL_catalogue	/mnt/ebs/jackal/users/jeffrey/hipFG_temp/eQTL_catalogue	/mnt/data/jeffrey/FILER/scripts/pipeline_automation_inputs/hipFG_use.ini	/mnt/data/jeffrey/FILER/scripts/pipeline_automation_inputs/eQTL_catalogue/config.txt	hg38	eQTL	eQTL_Catalogue	QTLs	2022-06-03	2022-04-01	ngeqc	https://doi.org/10.1038/s41588-021-00924-w	https://www.ebi.ac.uk/eqtl/Data_access/	http://ftp.ebi.ac.uk/pub/databases/spot/eQTL/sumstats/PhLiPS/ge/PhLiPS_ge_HLC.all.tsv.gz	HLC	Adult
PhLiPS_iPSC	Induced pluripotent stem cell	induced pluripotent stem cell line	/mnt/ebs/jackal/FILER2/preproduction-raw/eQTL_catalogue/PhLiPS_ge_iPSC.all.tsv.gz	/project/wang4/FILER2/Annotationtracks/eQTL_catalogue	/mnt/ebs/jackal/users/jeffrey/hipFG_temp/eQTL_catalogue	/mnt/data/jeffrey/FILER/scripts/pipeline_automation_inputs/hipFG_use.ini	/mnt/data/jeffrey/FILER/scripts/pipeline_automation_inputs/eQTL_catalogue/config.txt	hg38	eQTL	eQTL_Catalogue	QTLs	2022-06-03	2022-04-01	ngeqc	https://doi.org/10.1038/s41588-021-00924-w	https://www.ebi.ac.uk/eqtl/Data_access/	http://ftp.ebi.ac.uk/pub/databases/spot/eQTL/sumstats/PhLiPS/ge/PhLiPS_ge_iPSC.all.tsv.gz	iPSC	Adult
Quach_2016_monocyte_IAV	CD14+CD16- monocyte	cell	/mnt/ebs/jackal/FILER2/preproduction-raw/eQTL_catalogue/Quach_2016_ge_monocyte_IAV.all.tsv.gz	/project/wang4/FILER2/Annotationtracks/eQTL_catalogue	/mnt/ebs/jackal/users/jeffrey/hipFG_temp/eQTL_catalogue	/mnt/data/jeffrey/FILER/scripts/pipeline_automation_inputs/hipFG_use.ini	/mnt/data/jeffrey/FILER/scripts/pipeline_automation_inputs/eQTL_catalogue/config.txt	hg38	eQTL	eQTL_Catalogue	QTLs	2022-06-03	2022-04-01	ngeqc	https://doi.org/10.1038/s41588-021-00924-w	https://www.ebi.ac.uk/eqtl/Data_access/	http://ftp.ebi.ac.uk/pub/databases/spot/eQTL/sumstats/Quach_2016/ge/Quach_2016_ge_monocyte_IAV.all.tsv.gz	monocyte IAV	Adult
Quach_2016_monocyte_LPS	CD14+CD16- monocyte	cell	/mnt/ebs/jackal/FILER2/preproduction-raw/eQTL_catalogue/Quach_2016_ge_monocyte_LPS.all.tsv.gz	/project/wang4/FILER2/Annotationtracks/eQTL_catalogue	/mnt/ebs/jackal/users/jeffrey/hipFG_temp/eQTL_catalogue	/mnt/data/jeffrey/FILER/scripts/pipeline_automation_inputs/hipFG_use.ini	/mnt/data/jeffrey/FILER/scripts/pipeline_automation_inputs/eQTL_catalogue/config.txt	hg38	eQTL	eQTL_Catalogue	QTLs	2022-06-03	2022-04-01	ngeqc	https://doi.org/10.1038/s41588-021-00924-w	https://www.ebi.ac.uk/eqtl/Data_access/	http://ftp.ebi.ac.uk/pub/databases/spot/eQTL/sumstats/Quach_2016/ge/Quach_2016_ge_monocyte_LPS.all.tsv.gz	monocyte LPS	Adult
Quach_2016_monocyte_naive	CD14+CD16- monocyte	primary cell	/mnt/ebs/jackal/FILER2/preproduction-raw/eQTL_catalogue/Quach_2016_ge_monocyte_naive.all.tsv.gz	/project/wang4/FILER2/Annotationtracks/eQTL_catalogue	/mnt/ebs/jackal/users/jeffrey/hipFG_temp/eQTL_catalogue	/mnt/data/jeffrey/FILER/scripts/pipeline_automation_inputs/hipFG_use.ini	/mnt/data/jeffrey/FILER/scripts/pipeline_automation_inputs/eQTL_catalogue/config.txt	hg38	eQTL	eQTL_Catalogue	QTLs	2022-06-03	2022-04-01	ngeqc	https://doi.org/10.1038/s41588-021-00924-w	https://www.ebi.ac.uk/eqtl/Data_access/	http://ftp.ebi.ac.uk/pub/databases/spot/eQTL/sumstats/Quach_2016/ge/Quach_2016_ge_monocyte_naive.all.tsv.gz	monocyte naive	Adult
Quach_2016_monocyte_Pam3CSK4	CD14+CD16- monocyte	cell	/mnt/ebs/jackal/FILER2/preproduction-raw/eQTL_catalogue/Quach_2016_ge_monocyte_Pam3CSK4.all.tsv.gz	/project/wang4/FILER2/Annotationtracks/eQTL_catalogue	/mnt/ebs/jackal/users/jeffrey/hipFG_temp/eQTL_catalogue	/mnt/data/jeffrey/FILER/scripts/pipeline_automation_inputs/hipFG_use.ini	/mnt/data/jeffrey/FILER/scripts/pipeline_automation_inputs/eQTL_catalogue/config.txt	hg38	eQTL	eQTL_Catalogue	QTLs	2022-06-03	2022-04-01	ngeqc	https://doi.org/10.1038/s41588-021-00924-w	https://www.ebi.ac.uk/eqtl/Data_access/	http://ftp.ebi.ac.uk/pub/databases/spot/eQTL/sumstats/Quach_2016/ge/Quach_2016_ge_monocyte_Pam3CSK4.all.tsv.gz	monocyte Pam3CSK4	Adult
Quach_2016_monocyte_R848	CD14+CD16- monocyte	cell	/mnt/ebs/jackal/FILER2/preproduction-raw/eQTL_catalogue/Quach_2016_ge_monocyte_R848.all.tsv.gz	/project/wang4/FILER2/Annotationtracks/eQTL_catalogue	/mnt/ebs/jackal/users/jeffrey/hipFG_temp/eQTL_catalogue	/mnt/data/jeffrey/FILER/scripts/pipeline_automation_inputs/hipFG_use.ini	/mnt/data/jeffrey/FILER/scripts/pipeline_automation_inputs/eQTL_catalogue/config.txt	hg38	eQTL	eQTL_Catalogue	QTLs	2022-06-03	2022-04-01	ngeqc	https://doi.org/10.1038/s41588-021-00924-w	https://www.ebi.ac.uk/eqtl/Data_access/	http://ftp.ebi.ac.uk/pub/databases/spot/eQTL/sumstats/Quach_2016/ge/Quach_2016_ge_monocyte_R848.all.tsv.gz	monocyte R848	Adult
ROSMAP_brain_naive	Dorsolateral prefrontal cortex	tissue	/mnt/ebs/jackal/FILER2/preproduction-raw/eQTL_catalogue/ROSMAP_ge_brain_naive.all.tsv.gz	/project/wang4/FILER2/Annotationtracks/eQTL_catalogue	/mnt/ebs/jackal/users/jeffrey/hipFG_temp/eQTL_catalogue	/mnt/data/jeffrey/FILER/scripts/pipeline_automation_inputs/hipFG_use.ini	/mnt/data/jeffrey/FILER/scripts/pipeline_automation_inputs/eQTL_catalogue/config.txt	hg38	eQTL	eQTL_Catalogue	QTLs	2022-06-03	2022-04-01	ngeqc	https://doi.org/10.1038/s41588-021-00924-w	https://www.ebi.ac.uk/eqtl/Data_access/	http://ftp.ebi.ac.uk/pub/databases/spot/eQTL/sumstats/ROSMAP/ge/ROSMAP_ge_brain_naive.all.tsv.gz	brain naive	Adult
Schmiedel_2018_B-cell_naive	B cell	primary cell	/mnt/ebs/jackal/FILER2/preproduction-raw/eQTL_catalogue/Schmiedel_2018_ge_B-cell_naive.all.tsv.gz	/project/wang4/FILER2/Annotationtracks/eQTL_catalogue	/mnt/ebs/jackal/users/jeffrey/hipFG_temp/eQTL_catalogue	/mnt/data/jeffrey/FILER/scripts/pipeline_automation_inputs/hipFG_use.ini	/mnt/data/jeffrey/FILER/scripts/pipeline_automation_inputs/eQTL_catalogue/config.txt	hg38	eQTL	eQTL_Catalogue	QTLs	2022-06-03	2022-04-01	ngeqc	https://doi.org/10.1038/s41588-021-00924-w	https://www.ebi.ac.uk/eqtl/Data_access/	http://ftp.ebi.ac.uk/pub/databases/spot/eQTL/sumstats/Schmiedel_2018/ge/Schmiedel_2018_ge_B-cell_naive.all.tsv.gz	B-cell naive	Adult
Schmiedel_2018_CD4_T-cell_anti-CD3-CD28	CD4+ alpha-beta T cell	cell	/mnt/ebs/jackal/FILER2/preproduction-raw/eQTL_catalogue/Schmiedel_2018_ge_CD4_T-cell_anti-CD3-CD28.all.tsv.gz	/project/wang4/FILER2/Annotationtracks/eQTL_catalogue	/mnt/ebs/jackal/users/jeffrey/hipFG_temp/eQTL_catalogue	/mnt/data/jeffrey/FILER/scripts/pipeline_automation_inputs/hipFG_use.ini	/mnt/data/jeffrey/FILER/scripts/pipeline_automation_inputs/eQTL_catalogue/config.txt	hg38	eQTL	eQTL_Catalogue	QTLs	2022-06-03	2022-04-01	ngeqc	https://doi.org/10.1038/s41588-021-00924-w	https://www.ebi.ac.uk/eqtl/Data_access/	http://ftp.ebi.ac.uk/pub/databases/spot/eQTL/sumstats/Schmiedel_2018/ge/Schmiedel_2018_ge_CD4_T-cell_anti-CD3-CD28.all.tsv.gz	CD4 T-cell anti-CD3-CD28	Adult
Schmiedel_2018_CD4_T-cell_naive	CD4+ alpha-beta T cell	primary cell	/mnt/ebs/jackal/FILER2/preproduction-raw/eQTL_catalogue/Schmiedel_2018_ge_CD4_T-cell_naive.all.tsv.gz	/project/wang4/FILER2/Annotationtracks/eQTL_catalogue	/mnt/ebs/jackal/users/jeffrey/hipFG_temp/eQTL_catalogue	/mnt/data/jeffrey/FILER/scripts/pipeline_automation_inputs/hipFG_use.ini	/mnt/data/jeffrey/FILER/scripts/pipeline_automation_inputs/eQTL_catalogue/config.txt	hg38	eQTL	eQTL_Catalogue	QTLs	2022-06-03	2022-04-01	ngeqc	https://doi.org/10.1038/s41588-021-00924-w	https://www.ebi.ac.uk/eqtl/Data_access/	http://ftp.ebi.ac.uk/pub/databases/spot/eQTL/sumstats/Schmiedel_2018/ge/Schmiedel_2018_ge_CD4_T-cell_naive.all.tsv.gz	CD4 T-cell naive	Adult
Schmiedel_2018_CD8_T-cell_anti-CD3-CD28	CD8+ alpha-beta T cell	cell	/mnt/ebs/jackal/FILER2/preproduction-raw/eQTL_catalogue/Schmiedel_2018_ge_CD8_T-cell_anti-CD3-CD28.all.tsv.gz	/project/wang4/FILER2/Annotationtracks/eQTL_catalogue	/mnt/ebs/jackal/users/jeffrey/hipFG_temp/eQTL_catalogue	/mnt/data/jeffrey/FILER/scripts/pipeline_automation_inputs/hipFG_use.ini	/mnt/data/jeffrey/FILER/scripts/pipeline_automation_inputs/eQTL_catalogue/config.txt	hg38	eQTL	eQTL_Catalogue	QTLs	2022-06-03	2022-04-01	ngeqc	https://doi.org/10.1038/s41588-021-00924-w	https://www.ebi.ac.uk/eqtl/Data_access/	http://ftp.ebi.ac.uk/pub/databases/spot/eQTL/sumstats/Schmiedel_2018/ge/Schmiedel_2018_ge_CD8_T-cell_anti-CD3-CD28.all.tsv.gz	CD8 T-cell anti-CD3-CD28	Adult
Schmiedel_2018_CD8_T-cell_naive	CD8+ alpha-beta T cell	primary cell	/mnt/ebs/jackal/FILER2/preproduction-raw/eQTL_catalogue/Schmiedel_2018_ge_CD8_T-cell_naive.all.tsv.gz	/project/wang4/FILER2/Annotationtracks/eQTL_catalogue	/mnt/ebs/jackal/users/jeffrey/hipFG_temp/eQTL_catalogue	/mnt/data/jeffrey/FILER/scripts/pipeline_automation_inputs/hipFG_use.ini	/mnt/data/jeffrey/FILER/scripts/pipeline_automation_inputs/eQTL_catalogue/config.txt	hg38	eQTL	eQTL_Catalogue	QTLs	2022-06-03	2022-04-01	ngeqc	https://doi.org/10.1038/s41588-021-00924-w	https://www.ebi.ac.uk/eqtl/Data_access/	http://ftp.ebi.ac.uk/pub/databases/spot/eQTL/sumstats/Schmiedel_2018/ge/Schmiedel_2018_ge_CD8_T-cell_naive.all.tsv.gz	CD8 T-cell naive	Adult
Schmiedel_2018_monocyte_CD16_naive	CD14-CD16+	primary cell	/mnt/ebs/jackal/FILER2/preproduction-raw/eQTL_catalogue/Schmiedel_2018_ge_monocyte_CD16_naive.all.tsv.gz	/project/wang4/FILER2/Annotationtracks/eQTL_catalogue	/mnt/ebs/jackal/users/jeffrey/hipFG_temp/eQTL_catalogue	/mnt/data/jeffrey/FILER/scripts/pipeline_automation_inputs/hipFG_use.ini	/mnt/data/jeffrey/FILER/scripts/pipeline_automation_inputs/eQTL_catalogue/config.txt	hg38	eQTL	eQTL_Catalogue	QTLs	2022-06-03	2022-04-01	ngeqc	https://doi.org/10.1038/s41588-021-00924-w	https://www.ebi.ac.uk/eqtl/Data_access/	http://ftp.ebi.ac.uk/pub/databases/spot/eQTL/sumstats/Schmiedel_2018/ge/Schmiedel_2018_ge_monocyte_CD16_naive.all.tsv.gz	monocyte CD16 naive	Adult
Schmiedel_2018_monocyte_naive	CD14+CD16- monocyte	primary cell	/mnt/ebs/jackal/FILER2/preproduction-raw/eQTL_catalogue/Schmiedel_2018_ge_monocyte_naive.all.tsv.gz	/project/wang4/FILER2/Annotationtracks/eQTL_catalogue	/mnt/ebs/jackal/users/jeffrey/hipFG_temp/eQTL_catalogue	/mnt/data/jeffrey/FILER/scripts/pipeline_automation_inputs/hipFG_use.ini	/mnt/data/jeffrey/FILER/scripts/pipeline_automation_inputs/eQTL_catalogue/config.txt	hg38	eQTL	eQTL_Catalogue	QTLs	2022-06-03	2022-04-01	ngeqc	https://doi.org/10.1038/s41588-021-00924-w	https://www.ebi.ac.uk/eqtl/Data_access/	http://ftp.ebi.ac.uk/pub/databases/spot/eQTL/sumstats/Schmiedel_2018/ge/Schmiedel_2018_ge_monocyte_naive.all.tsv.gz	monocyte naive	Adult
Schmiedel_2018_NK-cell_naive	Natural killer cell	primary cell	/mnt/ebs/jackal/FILER2/preproduction-raw/eQTL_catalogue/Schmiedel_2018_ge_NK-cell_naive.all.tsv.gz	/project/wang4/FILER2/Annotationtracks/eQTL_catalogue	/mnt/ebs/jackal/users/jeffrey/hipFG_temp/eQTL_catalogue	/mnt/data/jeffrey/FILER/scripts/pipeline_automation_inputs/hipFG_use.ini	/mnt/data/jeffrey/FILER/scripts/pipeline_automation_inputs/eQTL_catalogue/config.txt	hg38	eQTL	eQTL_Catalogue	QTLs	2022-06-03	2022-04-01	ngeqc	https://doi.org/10.1038/s41588-021-00924-w	https://www.ebi.ac.uk/eqtl/Data_access/	http://ftp.ebi.ac.uk/pub/databases/spot/eQTL/sumstats/Schmiedel_2018/ge/Schmiedel_2018_ge_NK-cell_naive.all.tsv.gz	NK-cell naive	Adult
Schmiedel_2018_Tfh_memory	CD4+ alpha-beta memory T cell	primary cell	/mnt/ebs/jackal/FILER2/preproduction-raw/eQTL_catalogue/Schmiedel_2018_ge_Tfh_memory.all.tsv.gz	/project/wang4/FILER2/Annotationtracks/eQTL_catalogue	/mnt/ebs/jackal/users/jeffrey/hipFG_temp/eQTL_catalogue	/mnt/data/jeffrey/FILER/scripts/pipeline_automation_inputs/hipFG_use.ini	/mnt/data/jeffrey/FILER/scripts/pipeline_automation_inputs/eQTL_catalogue/config.txt	hg38	eQTL	eQTL_Catalogue	QTLs	2022-06-03	2022-04-01	ngeqc	https://doi.org/10.1038/s41588-021-00924-w	https://www.ebi.ac.uk/eqtl/Data_access/	http://ftp.ebi.ac.uk/pub/databases/spot/eQTL/sumstats/Schmiedel_2018/ge/Schmiedel_2018_ge_Tfh_memory.all.tsv.gz	Tfh memory	Adult
Schmiedel_2018_Th1-17_memory	T-helper 17 cell	primary cell	/mnt/ebs/jackal/FILER2/preproduction-raw/eQTL_catalogue/Schmiedel_2018_ge_Th1-17_memory.all.tsv.gz	/project/wang4/FILER2/Annotationtracks/eQTL_catalogue	/mnt/ebs/jackal/users/jeffrey/hipFG_temp/eQTL_catalogue	/mnt/data/jeffrey/FILER/scripts/pipeline_automation_inputs/hipFG_use.ini	/mnt/data/jeffrey/FILER/scripts/pipeline_automation_inputs/eQTL_catalogue/config.txt	hg38	eQTL	eQTL_Catalogue	QTLs	2022-06-03	2022-04-01	ngeqc	https://doi.org/10.1038/s41588-021-00924-w	https://www.ebi.ac.uk/eqtl/Data_access/	http://ftp.ebi.ac.uk/pub/databases/spot/eQTL/sumstats/Schmiedel_2018/ge/Schmiedel_2018_ge_Th1-17_memory.all.tsv.gz	Th1-17 memory	Adult
Schmiedel_2018_Th17_memory	T-helper 17 cell	primary cell	/mnt/ebs/jackal/FILER2/preproduction-raw/eQTL_catalogue/Schmiedel_2018_ge_Th17_memory.all.tsv.gz	/project/wang4/FILER2/Annotationtracks/eQTL_catalogue	/mnt/ebs/jackal/users/jeffrey/hipFG_temp/eQTL_catalogue	/mnt/data/jeffrey/FILER/scripts/pipeline_automation_inputs/hipFG_use.ini	/mnt/data/jeffrey/FILER/scripts/pipeline_automation_inputs/eQTL_catalogue/config.txt	hg38	eQTL	eQTL_Catalogue	QTLs	2022-06-03	2022-04-01	ngeqc	https://doi.org/10.1038/s41588-021-00924-w	https://www.ebi.ac.uk/eqtl/Data_access/	http://ftp.ebi.ac.uk/pub/databases/spot/eQTL/sumstats/Schmiedel_2018/ge/Schmiedel_2018_ge_Th17_memory.all.tsv.gz	Th17 memory	Adult
Schmiedel_2018_Th1_memory	T-helper 1 cell	primary cell	/mnt/ebs/jackal/FILER2/preproduction-raw/eQTL_catalogue/Schmiedel_2018_ge_Th1_memory.all.tsv.gz	/project/wang4/FILER2/Annotationtracks/eQTL_catalogue	/mnt/ebs/jackal/users/jeffrey/hipFG_temp/eQTL_catalogue	/mnt/data/jeffrey/FILER/scripts/pipeline_automation_inputs/hipFG_use.ini	/mnt/data/jeffrey/FILER/scripts/pipeline_automation_inputs/eQTL_catalogue/config.txt	hg38	eQTL	eQTL_Catalogue	QTLs	2022-06-03	2022-04-01	ngeqc	https://doi.org/10.1038/s41588-021-00924-w	https://www.ebi.ac.uk/eqtl/Data_access/	http://ftp.ebi.ac.uk/pub/databases/spot/eQTL/sumstats/Schmiedel_2018/ge/Schmiedel_2018_ge_Th1_memory.all.tsv.gz	Th1 memory	Adult
Schmiedel_2018_Th2_memory	T-helper 2 cell	primary cell	/mnt/ebs/jackal/FILER2/preproduction-raw/eQTL_catalogue/Schmiedel_2018_ge_Th2_memory.all.tsv.gz	/project/wang4/FILER2/Annotationtracks/eQTL_catalogue	/mnt/ebs/jackal/users/jeffrey/hipFG_temp/eQTL_catalogue	/mnt/data/jeffrey/FILER/scripts/pipeline_automation_inputs/hipFG_use.ini	/mnt/data/jeffrey/FILER/scripts/pipeline_automation_inputs/eQTL_catalogue/config.txt	hg38	eQTL	eQTL_Catalogue	QTLs	2022-06-03	2022-04-01	ngeqc	https://doi.org/10.1038/s41588-021-00924-w	https://www.ebi.ac.uk/eqtl/Data_access/	http://ftp.ebi.ac.uk/pub/databases/spot/eQTL/sumstats/Schmiedel_2018/ge/Schmiedel_2018_ge_Th2_memory.all.tsv.gz	Th2 memory	Adult
Schmiedel_2018_Treg_memory	CD4+ CD25+ CD45RA- memory regulatory T cell	primary cell	/mnt/ebs/jackal/FILER2/preproduction-raw/eQTL_catalogue/Schmiedel_2018_ge_Treg_memory.all.tsv.gz	/project/wang4/FILER2/Annotationtracks/eQTL_catalogue	/mnt/ebs/jackal/users/jeffrey/hipFG_temp/eQTL_catalogue	/mnt/data/jeffrey/FILER/scripts/pipeline_automation_inputs/hipFG_use.ini	/mnt/data/jeffrey/FILER/scripts/pipeline_automation_inputs/eQTL_catalogue/config.txt	hg38	eQTL	eQTL_Catalogue	QTLs	2022-06-03	2022-04-01	ngeqc	https://doi.org/10.1038/s41588-021-00924-w	https://www.ebi.ac.uk/eqtl/Data_access/	http://ftp.ebi.ac.uk/pub/databases/spot/eQTL/sumstats/Schmiedel_2018/ge/Schmiedel_2018_ge_Treg_memory.all.tsv.gz	Treg memory	Adult
Schmiedel_2018_Treg_naive	CD4+ CD25+ CD45RA+ naive regulatory T cell	primary cell	/mnt/ebs/jackal/FILER2/preproduction-raw/eQTL_catalogue/Schmiedel_2018_ge_Treg_naive.all.tsv.gz	/project/wang4/FILER2/Annotationtracks/eQTL_catalogue	/mnt/ebs/jackal/users/jeffrey/hipFG_temp/eQTL_catalogue	/mnt/data/jeffrey/FILER/scripts/pipeline_automation_inputs/hipFG_use.ini	/mnt/data/jeffrey/FILER/scripts/pipeline_automation_inputs/eQTL_catalogue/config.txt	hg38	eQTL	eQTL_Catalogue	QTLs	2022-06-03	2022-04-01	ngeqc	https://doi.org/10.1038/s41588-021-00924-w	https://www.ebi.ac.uk/eqtl/Data_access/	http://ftp.ebi.ac.uk/pub/databases/spot/eQTL/sumstats/Schmiedel_2018/ge/Schmiedel_2018_ge_Treg_naive.all.tsv.gz	Treg naive	Adult
Schwartzentruber_2018_sensory_neuron	Neuron	in vitro differentiated cells	/mnt/ebs/jackal/FILER2/preproduction-raw/eQTL_catalogue/Schwartzentruber_2018_ge_sensory_neuron.all.tsv.gz	/project/wang4/FILER2/Annotationtracks/eQTL_catalogue	/mnt/ebs/jackal/users/jeffrey/hipFG_temp/eQTL_catalogue	/mnt/data/jeffrey/FILER/scripts/pipeline_automation_inputs/hipFG_use.ini	/mnt/data/jeffrey/FILER/scripts/pipeline_automation_inputs/eQTL_catalogue/config.txt	hg38	eQTL	eQTL_Catalogue	QTLs	2022-06-03	2022-04-01	ngeqc	https://doi.org/10.1038/s41588-021-00924-w	https://www.ebi.ac.uk/eqtl/Data_access/	http://ftp.ebi.ac.uk/pub/databases/spot/eQTL/sumstats/Schwartzentruber_2018/ge/Schwartzentruber_2018_ge_sensory_neuron.all.tsv.gz	sensory neuron	Adult
Steinberg_2020_high_grade_cartilage_naive	Chondrocyte	tissue	/mnt/ebs/jackal/FILER2/preproduction-raw/eQTL_catalogue/Steinberg_2020_ge_high_grade_cartilage_naive.all.tsv.gz	/project/wang4/FILER2/Annotationtracks/eQTL_catalogue	/mnt/ebs/jackal/users/jeffrey/hipFG_temp/eQTL_catalogue	/mnt/data/jeffrey/FILER/scripts/pipeline_automation_inputs/hipFG_use.ini	/mnt/data/jeffrey/FILER/scripts/pipeline_automation_inputs/eQTL_catalogue/config.txt	hg38	eQTL	eQTL_Catalogue	QTLs	2022-06-03	2022-04-01	ngeqc	https://doi.org/10.1038/s41588-021-00924-w	https://www.ebi.ac.uk/eqtl/Data_access/	http://ftp.ebi.ac.uk/pub/databases/spot/eQTL/sumstats/Steinberg_2020/ge/Steinberg_2020_ge_high_grade_cartilage_naive.all.tsv.gz	high grade cartilage naive	Adult
Steinberg_2020_low_grade_cartilage_naive	Chondrocyte	tissue	/mnt/ebs/jackal/FILER2/preproduction-raw/eQTL_catalogue/Steinberg_2020_ge_low_grade_cartilage_naive.all.tsv.gz	/project/wang4/FILER2/Annotationtracks/eQTL_catalogue	/mnt/ebs/jackal/users/jeffrey/hipFG_temp/eQTL_catalogue	/mnt/data/jeffrey/FILER/scripts/pipeline_automation_inputs/hipFG_use.ini	/mnt/data/jeffrey/FILER/scripts/pipeline_automation_inputs/eQTL_catalogue/config.txt	hg38	eQTL	eQTL_Catalogue	QTLs	2022-06-03	2022-04-01	ngeqc	https://doi.org/10.1038/s41588-021-00924-w	https://www.ebi.ac.uk/eqtl/Data_access/	http://ftp.ebi.ac.uk/pub/databases/spot/eQTL/sumstats/Steinberg_2020/ge/Steinberg_2020_ge_low_grade_cartilage_naive.all.tsv.gz	low grade cartilage naive	Adult
Steinberg_2020_synovium_naive	Synoviocyte	tissue	/mnt/ebs/jackal/FILER2/preproduction-raw/eQTL_catalogue/Steinberg_2020_ge_synovium_naive.all.tsv.gz	/project/wang4/FILER2/Annotationtracks/eQTL_catalogue	/mnt/ebs/jackal/users/jeffrey/hipFG_temp/eQTL_catalogue	/mnt/data/jeffrey/FILER/scripts/pipeline_automation_inputs/hipFG_use.ini	/mnt/data/jeffrey/FILER/scripts/pipeline_automation_inputs/eQTL_catalogue/config.txt	hg38	eQTL	eQTL_Catalogue	QTLs	2022-06-03	2022-04-01	ngeqc	https://doi.org/10.1038/s41588-021-00924-w	https://www.ebi.ac.uk/eqtl/Data_access/	http://ftp.ebi.ac.uk/pub/databases/spot/eQTL/sumstats/Steinberg_2020/ge/Steinberg_2020_ge_synovium_naive.all.tsv.gz	synovium naive	Adult
TwinsUK_blood	Blood	tissue	/mnt/ebs/jackal/FILER2/preproduction-raw/eQTL_catalogue/TwinsUK_ge_blood.all.tsv.gz	/project/wang4/FILER2/Annotationtracks/eQTL_catalogue	/mnt/ebs/jackal/users/jeffrey/hipFG_temp/eQTL_catalogue	/mnt/data/jeffrey/FILER/scripts/pipeline_automation_inputs/hipFG_use.ini	/mnt/data/jeffrey/FILER/scripts/pipeline_automation_inputs/eQTL_catalogue/config.txt	hg38	eQTL	eQTL_Catalogue	QTLs	2022-06-03	2022-04-01	ngeqc	https://doi.org/10.1038/s41588-021-00924-w	https://www.ebi.ac.uk/eqtl/Data_access/	http://ftp.ebi.ac.uk/pub/databases/spot/eQTL/sumstats/TwinsUK/ge/TwinsUK_ge_blood.all.tsv.gz	blood	Adult
TwinsUK_fat	Adipose	tissue	/mnt/ebs/jackal/FILER2/preproduction-raw/eQTL_catalogue/TwinsUK_ge_fat.all.tsv.gz	/project/wang4/FILER2/Annotationtracks/eQTL_catalogue	/mnt/ebs/jackal/users/jeffrey/hipFG_temp/eQTL_catalogue	/mnt/data/jeffrey/FILER/scripts/pipeline_automation_inputs/hipFG_use.ini	/mnt/data/jeffrey/FILER/scripts/pipeline_automation_inputs/eQTL_catalogue/config.txt	hg38	eQTL	eQTL_Catalogue	QTLs	2022-06-03	2022-04-01	ngeqc	https://doi.org/10.1038/s41588-021-00924-w	https://www.ebi.ac.uk/eqtl/Data_access/	http://ftp.ebi.ac.uk/pub/databases/spot/eQTL/sumstats/TwinsUK/ge/TwinsUK_ge_fat.all.tsv.gz	fat	Adult
TwinsUK_LCL	B cell	immortalized cell line	/mnt/ebs/jackal/FILER2/preproduction-raw/eQTL_catalogue/TwinsUK_ge_LCL.all.tsv.gz	/project/wang4/FILER2/Annotationtracks/eQTL_catalogue	/mnt/ebs/jackal/users/jeffrey/hipFG_temp/eQTL_catalogue	/mnt/data/jeffrey/FILER/scripts/pipeline_automation_inputs/hipFG_use.ini	/mnt/data/jeffrey/FILER/scripts/pipeline_automation_inputs/eQTL_catalogue/config.txt	hg38	eQTL	eQTL_Catalogue	QTLs	2022-06-03	2022-04-01	ngeqc	https://doi.org/10.1038/s41588-021-00924-w	https://www.ebi.ac.uk/eqtl/Data_access/	http://ftp.ebi.ac.uk/pub/databases/spot/eQTL/sumstats/TwinsUK/ge/TwinsUK_ge_LCL.all.tsv.gz	LCL	Adult
TwinsUK_skin	Skin	tissue	/mnt/ebs/jackal/FILER2/preproduction-raw/eQTL_catalogue/TwinsUK_ge_skin.all.tsv.gz	/project/wang4/FILER2/Annotationtracks/eQTL_catalogue	/mnt/ebs/jackal/users/jeffrey/hipFG_temp/eQTL_catalogue	/mnt/data/jeffrey/FILER/scripts/pipeline_automation_inputs/hipFG_use.ini	/mnt/data/jeffrey/FILER/scripts/pipeline_automation_inputs/eQTL_catalogue/config.txt	hg38	eQTL	eQTL_Catalogue	QTLs	2022-06-03	2022-04-01	ngeqc	https://doi.org/10.1038/s41588-021-00924-w	https://www.ebi.ac.uk/eqtl/Data_access/	http://ftp.ebi.ac.uk/pub/databases/spot/eQTL/sumstats/TwinsUK/ge/TwinsUK_ge_skin.all.tsv.gz	skin	Adult
van_de_Bunt_2015_pancreatic_islet	Islet - langerhans	tissue	/mnt/ebs/jackal/FILER2/preproduction-raw/eQTL_catalogue/van_de_Bunt_2015_ge_pancreatic_islet.all.tsv.gz	/project/wang4/FILER2/Annotationtracks/eQTL_catalogue	/mnt/ebs/jackal/users/jeffrey/hipFG_temp/eQTL_catalogue	/mnt/data/jeffrey/FILER/scripts/pipeline_automation_inputs/hipFG_use.ini	/mnt/data/jeffrey/FILER/scripts/pipeline_automation_inputs/eQTL_catalogue/config.txt	hg38	eQTL	eQTL_Catalogue	QTLs	2022-06-03	2022-04-01	ngeqc	https://doi.org/10.1038/s41588-021-00924-w	https://www.ebi.ac.uk/eqtl/Data_access/	http://ftp.ebi.ac.uk/pub/databases/spot/eQTL/sumstats/van_de_Bunt_2015/ge/van_de_Bunt_2015_ge_pancreatic_islet.all.tsv.gz	pancreatic islet	Adult
Young_2019_microglia_naive	Macrophage	primary cell	/mnt/ebs/jackal/FILER2/preproduction-raw/eQTL_catalogue/Young_2019_ge_microglia_naive.all.tsv.gz	/project/wang4/FILER2/Annotationtracks/eQTL_catalogue	/mnt/ebs/jackal/users/jeffrey/hipFG_temp/eQTL_catalogue	/mnt/data/jeffrey/FILER/scripts/pipeline_automation_inputs/hipFG_use.ini	/mnt/data/jeffrey/FILER/scripts/pipeline_automation_inputs/eQTL_catalogue/config.txt	hg38	eQTL	eQTL_Catalogue	QTLs	2022-06-03	2022-04-01	ngeqc	https://doi.org/10.1038/s41588-021-00924-w	https://www.ebi.ac.uk/eqtl/Data_access/	http://ftp.ebi.ac.uk/pub/databases/spot/eQTL/sumstats/Young_2019/ge/Young_2019_ge_microglia_naive.all.tsv.gz	microglia naive	Adult

### Sheet: Table S4 - Output MD Fields
Field	Description	Direct copy from MDT or generated by hipFG?
Identifier	Combination of project identifier code (ID Prefix from MDT) and 5 digit number. Unique to each output file.	Generated
Data Source	Name of the project or source associated with output e.g., ENCODE, GTEx	Copy from MDT
File name	Full name of the output file including file extensions but NOT including its path. The full base name.	Generated
Number of intervals	The number of records in the file, not including the header.	Generated
bp covered	The sum of the lengths of all the records.	Generated
Output type	Output type provided in MDT, but with additional specifications if applicable	Generated
Genome build	hg19 or hg38, specified directly in MDT	Copy from MDT
cell type	Specified in MDT according to open controlled vocabulary.	Copy from MDT
Biosample type	Specified in MDT according to open controlled vocabulary.	Copy from MDT
Biosamples term id	"Not applicable", unless explicitly defined.	Copy from MDT
Tissue category	Mapped using dictionary if acceptable value provided in cell type field.	Generated
ENCODE Experiment id	"Not applicable", unless explicitly defined.	Copy from MDT
Biological replicate(s)	"Not reported", unless explicitly defined.	Copy from MDT
Technical replicate	"Not applicable", unless explicitly defined.	Copy from MDT
Antibody	"Not applicable", unless explicitly defined.	Copy from MDT
Assay	Specified in MDT according to open controlled vocabulary.	Copy from MDT
File format	The Format selected from BED_schemas.tsv utilized in the hipFG run.	Generated
File size	File size of the output file, as calculated with stat --format%s	Generated
filepath	The directory that contains the output file	Copy from MDT
Downloaded date	Value provided in MDT as Download date	Copy from MDT
Release date	Value provided in MDT as Release date	Copy from MDT
Processed file md5	md5sum of output file after hipFG normalization.	Generated
Link out URL	Specified in MDT as Project URL	Copy from MDT
Raw File URL	Specified in MDT if applicable.	Copy from MDT
Raw file download	wget command constructed from Raw File URL when applicable.	Copy from MDT
Raw file md5	md5sum on input file, prior to normalization.	Generated
Data Category	Mapped using dictionary if acceptable value provided in Assay	Generated
classification	A combination of Assay and Output Type, with Antibody if Antibody provided.	Generated
Track Description	Key-term pairs including, at minimum, Original Cell Type Name. Any supplemental columns are saved here.	Generated
system category	Mapped using dictionary if acceptable value provided in cell type field.	Generated
Life Stage	Specified in MDT according to open controlled vocabulary.	Copy from MDT

### Sheet: Table S5 - Example MD Output
Identifier	Data Source	File name	Number of intervals	bp covered	Output type	Genome build	cell type	Biosample type	Biosamples term id	Tissue category	ENCODE Experiment id	Biological replicate(s)	Technical replicate	Antibody	Assay	File format	File size	filepath	Downloaded date	Release date	Processed file md5	Link out URL	Raw File URL	Raw file download	Raw file md5	Data Category	classification	Track Description	system category	Life Stage
NGEQC00001	eQTL_Catalogue	formatted_output_Alasoo_2018_macrophage_IFNg_OTHER_all.bed.gz	20179150	20179150	QTLs	hg38	Macrophage	induced pluripotent stem cell line	Not applicable	Blood	Not applicable	Not reported	Not applicable	Not applicable	eQTL	bedxQTL	1141913764	/mnt/data/hipfg_outputs/Annotationtracks/eQTL_catalogue/all/OTHER/eQTL/bedxQTL/hg38	2022-06-03	2022-04-01	7442b87f8bf94d0f5123ed8975677905	https://www.ebi.ac.uk/eqtl/Data_access/	http://ftp.ebi.ac.uk/pub/databases/spot/eQTL/sumstats/Alasoo_2018/ge/Alasoo_2018_ge_macrophage_IFNg.all.tsv.gz	wget http://ftp.ebi.ac.uk/pub/databases/spot/eQTL/sumstats/Alasoo_2018/ge/Alasoo_2018_ge_macrophage_IFNg.all.tsv.gz -P eQTL_catalogue/Alasoo_2018_ge_macrophage_IFNg.all.tsv.gz	f6f7eec67c150bfd63156740e2aa2bcf	QTL	eQTL QTLs	Original Cell Type Name=macrophage IFNg	Cardiovascular	Adult
NGEQC00002	eQTL_Catalogue	formatted_output_Alasoo_2018_macrophage_IFNg+Salmonella_OTHER_all.bed.gz	19540689	19540689	QTLs	hg38	Macrophage	induced pluripotent stem cell line	Not applicable	Blood	Not applicable	Not reported	Not applicable	Not applicable	eQTL	bedxQTL	1098499904	/mnt/data/hipfg_outputs/Annotationtracks/eQTL_catalogue/all/OTHER/eQTL/bedxQTL/hg38	2022-06-03	2022-04-01	867e2d96ce93b81e8a01723eec5703cc	https://www.ebi.ac.uk/eqtl/Data_access/	http://ftp.ebi.ac.uk/pub/databases/spot/eQTL/sumstats/Alasoo_2018/ge/Alasoo_2018_ge_macrophage_IFNg+Salmonella.all.tsv.gz	wget http://ftp.ebi.ac.uk/pub/databases/spot/eQTL/sumstats/Alasoo_2018/ge/Alasoo_2018_ge_macrophage_IFNg+Salmonella.all.tsv.gz -P eQTL_catalogue/Alasoo_2018_ge_macrophage_IFNg+Salmonella.all.tsv.gz	f6b1dbab63d6820fff769d3700b02346	QTL	eQTL QTLs	Original Cell Type Name=macrophage IFNg+Salmonella	Cardiovascular	Adult
NGEQC00003	eQTL_Catalogue	formatted_output_Alasoo_2018_macrophage_naive_OTHER_all.bed.gz	21436165	21436165	QTLs	hg38	Macrophage	induced pluripotent stem cell line	Not applicable	Blood	Not applicable	Not reported	Not applicable	Not applicable	eQTL	bedxQTL	1216552362	/mnt/data/hipfg_outputs/Annotationtracks/eQTL_catalogue/all/OTHER/eQTL/bedxQTL/hg38	2022-06-03	2022-04-01	ef7e1b4c996831cc83715b587ccd8707	https://www.ebi.ac.uk/eqtl/Data_access/	http://ftp.ebi.ac.uk/pub/databases/spot/eQTL/sumstats/Alasoo_2018/ge/Alasoo_2018_ge_macrophage_naive.all.tsv.gz	wget http://ftp.ebi.ac.uk/pub/databases/spot/eQTL/sumstats/Alasoo_2018/ge/Alasoo_2018_ge_macrophage_naive.all.tsv.gz -P eQTL_catalogue/Alasoo_2018_ge_macrophage_naive.all.tsv.gz	cf4574092a1513934155e37e17602953	QTL	eQTL QTLs	Original Cell Type Name=macrophage naive	Cardiovascular	Adult
NGEQC00004	eQTL_Catalogue	formatted_output_Alasoo_2018_macrophage_Salmonella_OTHER_all.bed.gz	20423695	20423695	QTLs	hg38	Macrophage	induced pluripotent stem cell line	Not applicable	Blood	Not applicable	Not reported	Not applicable	Not applicable	eQTL	bedxQTL	1151635470	/mnt/data/hipfg_outputs/Annotationtracks/eQTL_catalogue/all/OTHER/eQTL/bedxQTL/hg38	2022-06-03	2022-04-01	7f85dfeac9ea3093b0b1041c1a28edf4	https://www.ebi.ac.uk/eqtl/Data_access/	http://ftp.ebi.ac.uk/pub/databases/spot/eQTL/sumstats/Alasoo_2018/ge/Alasoo_2018_ge_macrophage_Salmonella.all.tsv.gz	wget http://ftp.ebi.ac.uk/pub/databases/spot/eQTL/sumstats/Alasoo_2018/ge/Alasoo_2018_ge_macrophage_Salmonella.all.tsv.gz -P eQTL_catalogue/Alasoo_2018_ge_macrophage_Salmonella.all.tsv.gz	1febcacaa99e4c5fb35d2f14dec5b975	QTL	eQTL QTLs	Original Cell Type Name=macrophage Salmonella	Cardiovascular	Adult
NGEQC00005	eQTL_Catalogue	formatted_output_BLUEPRINT_PE_T-cell_OTHER_all.bed.gz	10910967	10910967	QTLs	hg38	CD4+ alpha-beta T cell	primary cell	Not applicable	Blood	Not applicable	Not reported	Not applicable	Not applicable	eQTL	bedxQTL	638077641	/mnt/data/hipfg_outputs/Annotationtracks/eQTL_catalogue/all/OTHER/eQTL/bedxQTL/hg38	2022-06-03	2022-04-01	e8dfd4324fc01197adfce10246e34c6a	https://www.ebi.ac.uk/eqtl/Data_access/	http://ftp.ebi.ac.uk/pub/databases/spot/eQTL/sumstats/BLUEPRINT/ge/BLUEPRINT_PE_ge_T-cell.all.tsv.gz	wget http://ftp.ebi.ac.uk/pub/databases/spot/eQTL/sumstats/BLUEPRINT/ge/BLUEPRINT_PE_ge_T-cell.all.tsv.gz -P eQTL_catalogue/BLUEPRINT_PE_ge_T-cell.all.tsv.gz	0e6a87de0051eb3c30c8957bb97795f2	QTL	eQTL QTLs	Original Cell Type Name=T-cell	Cardiovascular	Adult
NGEQC00006	eQTL_Catalogue	formatted_output_BLUEPRINT_SE_monocyte_OTHER_all.bed.gz	8298815	8298815	QTLs	hg38	CD14+CD16- monocyte	primary cell	Not applicable	Blood	Not applicable	Not reported	Not applicable	Not applicable	eQTL	bedxQTL	478360726	/mnt/data/hipfg_outputs/Annotationtracks/eQTL_catalogue/all/OTHER/eQTL/bedxQTL/hg38	2022-06-03	2022-04-01	e9a57aeec6a0c6339af136a7172e2f65	https://www.ebi.ac.uk/eqtl/Data_access/	http://ftp.ebi.ac.uk/pub/databases/spot/eQTL/sumstats/BLUEPRINT/ge/BLUEPRINT_SE_ge_neutrophil.all.tsv.gz	wget http://ftp.ebi.ac.uk/pub/databases/spot/eQTL/sumstats/BLUEPRINT/ge/BLUEPRINT_SE_ge_neutrophil.all.tsv.gz -P eQTL_catalogue/BLUEPRINT_SE_ge_neutrophil.all.tsv.gz	d1f68a645bb2bccb3eb9bd95f49cc9e8	QTL	eQTL QTLs	Original Cell Type Name=neutrophil	Cardiovascular	Adult
NGEQC00007	eQTL_Catalogue	formatted_output_BLUEPRINT_SE_neutrophil_OTHER_all.bed.gz	10290425	10290425	QTLs	hg38	Neutrophil	primary cell	Not applicable	Blood	Not applicable	Not reported	Not applicable	Not applicable	eQTL	bedxQTL	599161910	/mnt/data/hipfg_outputs/Annotationtracks/eQTL_catalogue/all/OTHER/eQTL/bedxQTL/hg38	2022-06-03	2022-04-01	db19acfa857c1c43ff80fd601f993e8e	https://www.ebi.ac.uk/eqtl/Data_access/	http://ftp.ebi.ac.uk/pub/databases/spot/eQTL/sumstats/BLUEPRINT/ge/BLUEPRINT_SE_ge_monocyte.all.tsv.gz	wget http://ftp.ebi.ac.uk/pub/databases/spot/eQTL/sumstats/BLUEPRINT/ge/BLUEPRINT_SE_ge_monocyte.all.tsv.gz -P eQTL_catalogue/BLUEPRINT_SE_ge_monocyte.all.tsv.gz	b45a30e1958d1c8478992552f2ecf63f	QTL	eQTL QTLs	Original Cell Type Name=monocyte	Cardiovascular	Adult
NGEQC00008	eQTL_Catalogue	formatted_output_Bossini-Castillo_2019_Treg_naive_OTHER_all.bed.gz	23417500	23417500	QTLs	hg38	CD4+ CD25+ CD127- Treg primary cell	primary cell	Not applicable	Blood	Not applicable	Not reported	Not applicable	Not applicable	eQTL	bedxQTL	1356196019	/mnt/data/hipfg_outputs/Annotationtracks/eQTL_catalogue/all/OTHER/eQTL/bedxQTL/hg38	2022-06-03	2022-04-01	64511a7043ea66d8d2d7321b9a1ffddc	https://www.ebi.ac.uk/eqtl/Data_access/	http://ftp.ebi.ac.uk/pub/databases/spot/eQTL/sumstats/Bossini-Castillo_2019/ge/Bossini-Castillo_2019_ge_Treg_naive.all.tsv.gz	wget http://ftp.ebi.ac.uk/pub/databases/spot/eQTL/sumstats/Bossini-Castillo_2019/ge/Bossini-Castillo_2019_ge_Treg_naive.all.tsv.gz -P eQTL_catalogue/Bossini-Castillo_2019_ge_Treg_naive.all.tsv.gz	726e9401cf28c06387ec1a8f378f1eca	QTL	eQTL QTLs	Original Cell Type Name=Treg naive	Cardiovascular	Adult
NGEQC00009	eQTL_Catalogue	formatted_output_Braineac2_putamen_OTHER_all.bed.gz	52199478	52199478	QTLs	hg38	Substantia nigra	tissue	Not applicable	Brain	Not applicable	Not reported	Not applicable	Not applicable	eQTL	bedxQTL	3112924731	/mnt/data/hipfg_outputs/Annotationtracks/eQTL_catalogue/all/OTHER/eQTL/bedxQTL/hg38	2022-06-03	2022-04-01	57a4edf78fc7564b657df1866e724843	https://www.ebi.ac.uk/eqtl/Data_access/	http://ftp.ebi.ac.uk/pub/databases/spot/eQTL/sumstats/Braineac2/ge/Braineac2_ge_putamen.all.tsv.gz	wget http://ftp.ebi.ac.uk/pub/databases/spot/eQTL/sumstats/Braineac2/ge/Braineac2_ge_putamen.all.tsv.gz -P eQTL_catalogue/Braineac2_ge_putamen.all.tsv.gz	fde33a21a885d2440a7e6e95c01a5081	QTL	eQTL QTLs	Original Cell Type Name=putamen	Nervous	Adult
NGEQC00010	eQTL_Catalogue	formatted_output_Braineac2_substantia_nigra_OTHER_all.bed.gz	51119675	51119675	QTLs	hg38	Putamen	tissue	Not applicable	Brain	Not applicable	Not reported	Not applicable	Not applicable	eQTL	bedxQTL	3027699578	/mnt/data/hipfg_outputs/Annotationtracks/eQTL_catalogue/all/OTHER/eQTL/bedxQTL/hg38	2022-06-03	2022-04-01	c750245986c595a86b155a0a6a89538f	https://www.ebi.ac.uk/eqtl/Data_access/	http://ftp.ebi.ac.uk/pub/databases/spot/eQTL/sumstats/Braineac2/ge/Braineac2_ge_substantia_nigra.all.tsv.gz	wget http://ftp.ebi.ac.uk/pub/databases/spot/eQTL/sumstats/Braineac2/ge/Braineac2_ge_substantia_nigra.all.tsv.gz -P eQTL_catalogue/Braineac2_ge_substantia_nigra.all.tsv.gz	ff7db7c66a5016414def9b68228ed4ce	QTL	eQTL QTLs	Original Cell Type Name=substantia nigra	Nervous	Adult
NGEQC00011	eQTL_Catalogue	formatted_output_BrainSeq_brain_OTHER_all.bed.gz	55600413	55600413	QTLs	hg38	Dorsolateral prefrontal cortex	tissue	Not applicable	Brain	Not applicable	Not reported	Not applicable	Not applicable	eQTL	bedxQTL	3337236322	/mnt/data/hipfg_outputs/Annotationtracks/eQTL_catalogue/all/OTHER/eQTL/bedxQTL/hg38	2022-06-03	2022-04-01	d71e274860dd6c3e7220e294e93e2895	https://www.ebi.ac.uk/eqtl/Data_access/	http://ftp.ebi.ac.uk/pub/databases/spot/eQTL/sumstats/BrainSeq/ge/BrainSeq_ge_brain.all.tsv.gz	wget http://ftp.ebi.ac.uk/pub/databases/spot/eQTL/sumstats/BrainSeq/ge/BrainSeq_ge_brain.all.tsv.gz -P eQTL_catalogue/BrainSeq_ge_brain.all.tsv.gz	1b82cf6f197184cc89d997009dec45e2	QTL	eQTL QTLs	Original Cell Type Name=brain	Nervous	Adult
NGEQC00012	eQTL_Catalogue	formatted_output_CAP_LCL_naive_OTHER_all.bed.gz	21641169	21641169	QTLs	hg38	B cell	immortalized cell line	Not applicable	Immune	Not applicable	Not reported	Not applicable	Not applicable	eQTL	bedxQTL	1263635823	/mnt/data/hipfg_outputs/Annotationtracks/eQTL_catalogue/all/OTHER/eQTL/bedxQTL/hg38	2022-06-03	2022-04-01	425915b2ef40f1352a8153bda12c4656	https://www.ebi.ac.uk/eqtl/Data_access/	http://ftp.ebi.ac.uk/pub/databases/spot/eQTL/sumstats/CAP/ge/CAP_ge_LCL_naive.all.tsv.gz	wget http://ftp.ebi.ac.uk/pub/databases/spot/eQTL/sumstats/CAP/ge/CAP_ge_LCL_naive.all.tsv.gz -P eQTL_catalogue/CAP_ge_LCL_naive.all.tsv.gz	d0c6a538e2fa6cb8211892db66f7d8cb	QTL	eQTL QTLs	Original Cell Type Name=LCL naive	Lymphatic	Adult
NGEQC00013	eQTL_Catalogue	formatted_output_CAP_LCL_statin_OTHER_all.bed.gz	21645663	21645663	QTLs	hg38	B cell	immortalized cell line	Not applicable	Immune	Not applicable	Not reported	Not applicable	Not applicable	eQTL	bedxQTL	1264596638	/mnt/data/hipfg_outputs/Annotationtracks/eQTL_catalogue/all/OTHER/eQTL/bedxQTL/hg38	2022-06-03	2022-04-01	745b267014f5395dfcd32e266e5cb728	https://www.ebi.ac.uk/eqtl/Data_access/	http://ftp.ebi.ac.uk/pub/databases/spot/eQTL/sumstats/CAP/ge/CAP_ge_LCL_statin.all.tsv.gz	wget http://ftp.ebi.ac.uk/pub/databases/spot/eQTL/sumstats/CAP/ge/CAP_ge_LCL_statin.all.tsv.gz -P eQTL_catalogue/CAP_ge_LCL_statin.all.tsv.gz	041f527383ca757a1611a04ccb788e76	QTL	eQTL QTLs	Original Cell Type Name=LCL statin	Lymphatic	Adult
NGEQC00014	eQTL_Catalogue	formatted_output_CommonMind_DLPFC_naive_OTHER_all.bed.gz	57082563	57082563	QTLs	hg38	Dorsolateral prefrontal cortex	tissue	Not applicable	Brain	Not applicable	Not reported	Not applicable	Not applicable	eQTL	bedxQTL	3452163648	/mnt/data/hipfg_outputs/Annotationtracks/eQTL_catalogue/all/OTHER/eQTL/bedxQTL/hg38	2022-06-03	2022-04-01	514c4a53c85e982ebd7df4001a7a8d25	https://www.ebi.ac.uk/eqtl/Data_access/	http://ftp.ebi.ac.uk/pub/databases/spot/eQTL/sumstats/CommonMind/ge/CommonMind_ge_DLPFC_naive.all.tsv.gz	wget http://ftp.ebi.ac.uk/pub/databases/spot/eQTL/sumstats/CommonMind/ge/CommonMind_ge_DLPFC_naive.all.tsv.gz -P eQTL_catalogue/CommonMind_ge_DLPFC_naive.all.tsv.gz	5cfa1fb527fdb82d81b3b1da30516e60	QTL	eQTL QTLs	Original Cell Type Name=DLPFC naive	Nervous	Adult
NGEQC00015	eQTL_Catalogue	formatted_output_FUSION_adipose_naive_OTHER_all.bed.gz	32500786	32500786	QTLs	hg38	Adipose	tissue	Not applicable	Adipose	Not applicable	Not reported	Not applicable	Not applicable	eQTL	bedxQTL	1928959271	/mnt/data/hipfg_outputs/Annotationtracks/eQTL_catalogue/all/OTHER/eQTL/bedxQTL/hg38	2022-06-03	2022-04-01	1a2f23fdf11cc97021bf51adc1950c5d	https://www.ebi.ac.uk/eqtl/Data_access/	http://ftp.ebi.ac.uk/pub/databases/spot/eQTL/sumstats/FUSION/ge/FUSION_ge_adipose_naive.all.tsv.gz	wget http://ftp.ebi.ac.uk/pub/databases/spot/eQTL/sumstats/FUSION/ge/FUSION_ge_adipose_naive.all.tsv.gz -P eQTL_catalogue/FUSION_ge_adipose_naive.all.tsv.gz	e740a4f07d6e5aad8248b2c26496aa8f	QTL	eQTL QTLs	Original Cell Type Name=adipose naive	Integumentary	Adult
NGEQC00016	eQTL_Catalogue	formatted_output_FUSION_muscle_naive_OTHER_all.bed.gz	27106023	27106023	QTLs	hg38	Skeletal muscle tissue	tissue	Not applicable	Skeletal Muscle	Not applicable	Not reported	Not applicable	Not applicable	eQTL	bedxQTL	1584396816	/mnt/data/hipfg_outputs/Annotationtracks/eQTL_catalogue/all/OTHER/eQTL/bedxQTL/hg38	2022-06-03	2022-04-01	29af6ee1eecddfc48f613c0814ab6fa7	https://www.ebi.ac.uk/eqtl/Data_access/	http://ftp.ebi.ac.uk/pub/databases/spot/eQTL/sumstats/FUSION/ge/FUSION_ge_muscle_naive.all.tsv.gz	wget http://ftp.ebi.ac.uk/pub/databases/spot/eQTL/sumstats/FUSION/ge/FUSION_ge_muscle_naive.all.tsv.gz -P eQTL_catalogue/FUSION_ge_muscle_naive.all.tsv.gz	c1a250a54be04739a0ea84e838bca7c0	QTL	eQTL QTLs	Original Cell Type Name=muscle naive	Muscular	Adult
NGEQC00017	eQTL_Catalogue	formatted_output_GENCORD_fibroblast_OTHER_all.bed.gz	30130449	30130449	QTLs	hg38	Fibroblast	in vitro differentiated cells	Not applicable	Skin	Not applicable	Not reported	Not applicable	Not applicable	eQTL	bedxQTL	1751296764	/mnt/data/hipfg_outputs/Annotationtracks/eQTL_catalogue/all/OTHER/eQTL/bedxQTL/hg38	2022-06-03	2022-04-01	c706211fb298179ba30588904a518fa4	https://www.ebi.ac.uk/eqtl/Data_access/	http://ftp.ebi.ac.uk/pub/databases/spot/eQTL/sumstats/GENCORD/ge/GENCORD_ge_fibroblast.all.tsv.gz	wget http://ftp.ebi.ac.uk/pub/databases/spot/eQTL/sumstats/GENCORD/ge/GENCORD_ge_fibroblast.all.tsv.gz -P eQTL_catalogue/GENCORD_ge_fibroblast.all.tsv.gz	7ceea3d1d6eb1878031c1def6dd5989b	QTL	eQTL QTLs	Original Cell Type Name=fibroblast	Integumentary	Adult
NGEQC00018	eQTL_Catalogue	formatted_output_GENCORD_ge_LCL_OTHER_all.bed.gz	31752779	31752779	QTLs	hg38	B cell	immortalized cell line	Not applicable	Immune	Not applicable	Not reported	Not applicable	Not applicable	eQTL	bedxQTL	1871005627	/mnt/data/hipfg_outputs/Annotationtracks/eQTL_catalogue/all/OTHER/eQTL/bedxQTL/hg38	2022-06-03	2022-04-01	86275be8c17516faaeae9d53b9569bd5	https://www.ebi.ac.uk/eqtl/Data_access/	http://ftp.ebi.ac.uk/pub/databases/spot/eQTL/sumstats/GENCORD/ge/GENCORD_ge_LCL.all.tsv.gz	wget http://ftp.ebi.ac.uk/pub/databases/spot/eQTL/sumstats/GENCORD/ge/GENCORD_ge_LCL.all.tsv.gz -P eQTL_catalogue/GENCORD_ge_LCL.all.tsv.gz	67a312d080ae353e5f69146b1d1b5405	QTL	eQTL QTLs	Original Cell Type Name=LCL	Lymphatic	Adult
NGEQC00019	eQTL_Catalogue	formatted_output_GENCORD_T-cell_OTHER_all.bed.gz	34665391	34665391	QTLs	hg38	CD3 primary cell	in vitro differentiated cells	Not applicable	Blood	Not applicable	Not reported	Not applicable	Not applicable	eQTL	bedxQTL	2062255128	/mnt/data/hipfg_outputs/Annotationtracks/eQTL_catalogue/all/OTHER/eQTL/bedxQTL/hg38	2022-06-03	2022-04-01	3db33c11973e418569abd660e627f6c7	https://www.ebi.ac.uk/eqtl/Data_access/	http://ftp.ebi.ac.uk/pub/databases/spot/eQTL/sumstats/GENCORD/ge/GENCORD_ge_T-cell.all.tsv.gz	wget http://ftp.ebi.ac.uk/pub/databases/spot/eQTL/sumstats/GENCORD/ge/GENCORD_ge_T-cell.all.tsv.gz -P eQTL_catalogue/GENCORD_ge_T-cell.all.tsv.gz	0546b180edea7848de982ae769920309	QTL	eQTL QTLs	Original Cell Type Name=T-cell	Cardiovascular	Adult
NGEQC00020	eQTL_Catalogue	formatted_output_GEUVADIS_LCL_OTHER_all.bed.gz	42619540	42619540	QTLs	hg38	B cell	immortalized cell line	Not applicable	Immune	Not applicable	Not reported	Not applicable	Not applicable	eQTL	bedxQTL	2480929818	/mnt/data/hipfg_outputs/Annotationtracks/eQTL_catalogue/all/OTHER/eQTL/bedxQTL/hg38	2022-06-03	2022-04-01	e5cf785a4dde7ed1afba513ae6c41ae9	https://www.ebi.ac.uk/eqtl/Data_access/	http://ftp.ebi.ac.uk/pub/databases/spot/eQTL/sumstats/GEUVADIS/ge/GEUVADIS_ge_LCL.all.tsv.gz	wget http://ftp.ebi.ac.uk/pub/databases/spot/eQTL/sumstats/GEUVADIS/ge/GEUVADIS_ge_LCL.all.tsv.gz -P eQTL_catalogue/GEUVADIS_ge_LCL.all.tsv.gz	ae0386e9451dac87e25cd4458861d322	QTL	eQTL QTLs	Original Cell Type Name=LCL	Lymphatic	Adult
NGEQC00021	eQTL_Catalogue	formatted_output_GTEx_adipose_subcutaneous_OTHER_all.bed.gz	11174253	11174253	QTLs	hg38	Adipose subcutaneous	tissue	Not applicable	Adipose	Not applicable	Not reported	Not applicable	Not applicable	eQTL	bedxQTL	642525214	/mnt/data/hipfg_outputs/Annotationtracks/eQTL_catalogue/all/OTHER/eQTL/bedxQTL/hg38	2022-06-03	2022-04-01	f96c26a4bb161e41f85e4420ebc244b9	https://www.ebi.ac.uk/eqtl/Data_access/	http://ftp.ebi.ac.uk/pub/databases/spot/eQTL/sumstats/GTEx/ge/GTEx_ge_adipose_subcutaneous.all.tsv.gz	wget http://ftp.ebi.ac.uk/pub/databases/spot/eQTL/sumstats/GTEx/ge/GTEx_ge_adipose_subcutaneous.all.tsv.gz -P eQTL_catalogue/GTEx_ge_adipose_subcutaneous.all.tsv.gz	441ae5d6a71b049a50c3e7bd0268ea9d	QTL	eQTL QTLs	Original Cell Type Name=adipose subcutaneous	Integumentary	Adult
NGEQC00022	eQTL_Catalogue	formatted_output_GTEx_adipose_visceral_OTHER_all.bed.gz	11298993	11298993	QTLs	hg38	Adipose visceral omentum	tissue	Not applicable	Adipose	Not applicable	Not reported	Not applicable	Not applicable	eQTL	bedxQTL	646964946	/mnt/data/hipfg_outputs/Annotationtracks/eQTL_catalogue/all/OTHER/eQTL/bedxQTL/hg38	2022-06-03	2022-04-01	ac9b2fa8445589de170040c2bcdd780c	https://www.ebi.ac.uk/eqtl/Data_access/	http://ftp.ebi.ac.uk/pub/databases/spot/eQTL/sumstats/GTEx/ge/GTEx_ge_adipose_visceral.all.tsv.gz	wget http://ftp.ebi.ac.uk/pub/databases/spot/eQTL/sumstats/GTEx/ge/GTEx_ge_adipose_visceral.all.tsv.gz -P eQTL_catalogue/GTEx_ge_adipose_visceral.all.tsv.gz	6bb471fcd7bead935eca7a3f9feae64e	QTL	eQTL QTLs	Original Cell Type Name=adipose visceral	Integumentary	Adult
NGEQC00023	eQTL_Catalogue	formatted_output_GTEx_adrenal_gland_OTHER_all.bed.gz	11009182	11009182	QTLs	hg38	Adrenal gland	tissue	Not applicable	Endocrine	Not applicable	Not reported	Not applicable	Not applicable	eQTL	bedxQTL	622484120	/mnt/data/hipfg_outputs/Annotationtracks/eQTL_catalogue/all/OTHER/eQTL/bedxQTL/hg38	2022-06-03	2022-04-01	022dcc36795e58e13660deb79c879784	https://www.ebi.ac.uk/eqtl/Data_access/	http://ftp.ebi.ac.uk/pub/databases/spot/eQTL/sumstats/GTEx/ge/GTEx_ge_adrenal_gland.all.tsv.gz	wget http://ftp.ebi.ac.uk/pub/databases/spot/eQTL/sumstats/GTEx/ge/GTEx_ge_adrenal_gland.all.tsv.gz -P eQTL_catalogue/GTEx_ge_adrenal_gland.all.tsv.gz	8641c3f8472be80a85689ea906dad165	QTL	eQTL QTLs	Original Cell Type Name=adrenal gland	Endocrine	Adult
NGEQC00024	eQTL_Catalogue	formatted_output_GTEx_artery_aorta_OTHER_all.bed.gz	10698107	10698107	QTLs	hg38	Aorta	tissue	Not applicable	Blood Vessel	Not applicable	Not reported	Not applicable	Not applicable	eQTL	bedxQTL	607504912	/mnt/data/hipfg_outputs/Annotationtracks/eQTL_catalogue/all/OTHER/eQTL/bedxQTL/hg38	2022-06-03	2022-04-01	a1334f89d9dcdedf546b2e53c32d14c0	https://www.ebi.ac.uk/eqtl/Data_access/	http://ftp.ebi.ac.uk/pub/databases/spot/eQTL/sumstats/GTEx/ge/GTEx_ge_artery_aorta.all.tsv.gz	wget http://ftp.ebi.ac.uk/pub/databases/spot/eQTL/sumstats/GTEx/ge/GTEx_ge_artery_aorta.all.tsv.gz -P eQTL_catalogue/GTEx_ge_artery_aorta.all.tsv.gz	7204baf82192572b15d90d9d46125816	QTL	eQTL QTLs	Original Cell Type Name=artery aorta	Cardiovascular	Adult
NGEQC00025	eQTL_Catalogue	formatted_output_GTEx_artery_coronary_OTHER_all.bed.gz	11218542	11218542	QTLs	hg38	Coronary artery	tissue	Not applicable	Blood Vessel	Not applicable	Not reported	Not applicable	Not applicable	eQTL	bedxQTL	633261621	/mnt/data/hipfg_outputs/Annotationtracks/eQTL_catalogue/all/OTHER/eQTL/bedxQTL/hg38	2022-06-03	2022-04-01	bafda1db089c0e2b9e0fe9145f116efb	https://www.ebi.ac.uk/eqtl/Data_access/	http://ftp.ebi.ac.uk/pub/databases/spot/eQTL/sumstats/GTEx/ge/GTEx_ge_artery_coronary.all.tsv.gz	wget http://ftp.ebi.ac.uk/pub/databases/spot/eQTL/sumstats/GTEx/ge/GTEx_ge_artery_coronary.all.tsv.gz -P eQTL_catalogue/GTEx_ge_artery_coronary.all.tsv.gz	85c6555f598e479ce231f758cc84a23c	QTL	eQTL QTLs	Original Cell Type Name=artery coronary	Cardiovascular	Adult
NGEQC00026	eQTL_Catalogue	formatted_output_GTEx_artery_tibial_OTHER_all.bed.gz	10324522	10324522	QTLs	hg38	Tibial artery	tissue	Not applicable	Blood Vessel	Not applicable	Not reported	Not applicable	Not applicable	eQTL	bedxQTL	589322895	/mnt/data/hipfg_outputs/Annotationtracks/eQTL_catalogue/all/OTHER/eQTL/bedxQTL/hg38	2022-06-03	2022-04-01	c1f80839dcfe69f419f25d6a821b7a40	https://www.ebi.ac.uk/eqtl/Data_access/	http://ftp.ebi.ac.uk/pub/databases/spot/eQTL/sumstats/GTEx/ge/GTEx_ge_artery_tibial.all.tsv.gz	wget http://ftp.ebi.ac.uk/pub/databases/spot/eQTL/sumstats/GTEx/ge/GTEx_ge_artery_tibial.all.tsv.gz -P eQTL_catalogue/GTEx_ge_artery_tibial.all.tsv.gz	43239e3e07ba50f0f1c3e891b23f6e8c	QTL	eQTL QTLs	Original Cell Type Name=artery tibial	Cardiovascular	Adult
NGEQC00027	eQTL_Catalogue	formatted_output_GTEx_blood_OTHER_all.bed.gz	8147877	8147877	QTLs	hg38	Whole blood	tissue	Not applicable	Blood	Not applicable	Not reported	Not applicable	Not applicable	eQTL	bedxQTL	463669130	/mnt/data/hipfg_outputs/Annotationtracks/eQTL_catalogue/all/OTHER/eQTL/bedxQTL/hg38	2022-06-03	2022-04-01	1b54e1295eb00026f95bf92718eb5548	https://www.ebi.ac.uk/eqtl/Data_access/	http://ftp.ebi.ac.uk/pub/databases/spot/eQTL/sumstats/GTEx/ge/GTEx_ge_blood.all.tsv.gz	wget http://ftp.ebi.ac.uk/pub/databases/spot/eQTL/sumstats/GTEx/ge/GTEx_ge_blood.all.tsv.gz -P eQTL_catalogue/GTEx_ge_blood.all.tsv.gz	adfb84cc7b1dd9ff57deff82a3115c81	QTL	eQTL QTLs	Original Cell Type Name=blood	Cardiovascular	Adult
NGEQC00028	eQTL_Catalogue	formatted_output_GTEx_brain_amygdala_OTHER_all.bed.gz	11886465	11886465	QTLs	hg38	Amygdala	tissue	Not applicable	Brain	Not applicable	Not reported	Not applicable	Not applicable	eQTL	bedxQTL	663659008	/mnt/data/hipfg_outputs/Annotationtracks/eQTL_catalogue/all/OTHER/eQTL/bedxQTL/hg38	2022-06-03	2022-04-01	468d4c36f35c0febc0f2b188508d7473	https://www.ebi.ac.uk/eqtl/Data_access/	http://ftp.ebi.ac.uk/pub/databases/spot/eQTL/sumstats/GTEx/ge/GTEx_ge_brain_amygdala.all.tsv.gz	wget http://ftp.ebi.ac.uk/pub/databases/spot/eQTL/sumstats/GTEx/ge/GTEx_ge_brain_amygdala.all.tsv.gz -P eQTL_catalogue/GTEx_ge_brain_amygdala.all.tsv.gz	c6580223bead2de6e254946a48a1f644	QTL	eQTL QTLs	Original Cell Type Name=brain amygdala	Nervous	Adult
NGEQC00029	eQTL_Catalogue	formatted_output_GTEx_brain_anterior_cingulate_cortex_OTHER_all.bed.gz	11692600	11692600	QTLs	hg38	Anterior cingulate cortex BA24	tissue	Not applicable	Brain	Not applicable	Not reported	Not applicable	Not applicable	eQTL	bedxQTL	654511786	/mnt/data/hipfg_outputs/Annotationtracks/eQTL_catalogue/all/OTHER/eQTL/bedxQTL/hg38	2022-06-03	2022-04-01	732c9fde5821703268c8410b31d7f5e5	https://www.ebi.ac.uk/eqtl/Data_access/	http://ftp.ebi.ac.uk/pub/databases/spot/eQTL/sumstats/GTEx/ge/GTEx_ge_brain_anterior_cingulate_cortex.all.tsv.gz	wget http://ftp.ebi.ac.uk/pub/databases/spot/eQTL/sumstats/GTEx/ge/GTEx_ge_brain_anterior_cingulate_cortex.all.tsv.gz -P eQTL_catalogue/GTEx_ge_brain_anterior_cingulate_cortex.all.tsv.gz	a2e7e18460e79666fdcbcc71b06c35f9	QTL	eQTL QTLs	Original Cell Type Name=brain anterior cingulate cortex	Nervous	Adult
NGEQC00030	eQTL_Catalogue	formatted_output_GTEx_brain_caudate_OTHER_all.bed.gz	12065482	12065482	QTLs	hg38	Caudate basal ganglia	tissue	Not applicable	Brain	Not applicable	Not reported	Not applicable	Not applicable	eQTL	bedxQTL	681259101	/mnt/data/hipfg_outputs/Annotationtracks/eQTL_catalogue/all/OTHER/eQTL/bedxQTL/hg38	2022-06-03	2022-04-01	ba70d2495065dfbeef82bba22e8e7190	https://www.ebi.ac.uk/eqtl/Data_access/	http://ftp.ebi.ac.uk/pub/databases/spot/eQTL/sumstats/GTEx/ge/GTEx_ge_brain_caudate.all.tsv.gz	wget http://ftp.ebi.ac.uk/pub/databases/spot/eQTL/sumstats/GTEx/ge/GTEx_ge_brain_caudate.all.tsv.gz -P eQTL_catalogue/GTEx_ge_brain_caudate.all.tsv.gz	a9cd0bec686b151ca56cac8032274e80	QTL	eQTL QTLs	Original Cell Type Name=brain caudate	Nervous	Adult
NGEQC00031	eQTL_Catalogue	formatted_output_GTEx_brain_cerebellar_hemisphere_OTHER_all.bed.gz	11215615	11215615	QTLs	hg38	Cerebellar hemisphere	tissue	Not applicable	Brain	Not applicable	Not reported	Not applicable	Not applicable	eQTL	bedxQTL	632600524	/mnt/data/hipfg_outputs/Annotationtracks/eQTL_catalogue/all/OTHER/eQTL/bedxQTL/hg38	2022-06-03	2022-04-01	14d4812a69f424de09d249e27683ce75	https://www.ebi.ac.uk/eqtl/Data_access/	http://ftp.ebi.ac.uk/pub/databases/spot/eQTL/sumstats/GTEx/ge/GTEx_ge_brain_cerebellar_hemisphere.all.tsv.gz	wget http://ftp.ebi.ac.uk/pub/databases/spot/eQTL/sumstats/GTEx/ge/GTEx_ge_brain_cerebellar_hemisphere.all.tsv.gz -P eQTL_catalogue/GTEx_ge_brain_cerebellar_hemisphere.all.tsv.gz	d56f2c2351821dc4c36a4745b9c74c00	QTL	eQTL QTLs	Original Cell Type Name=brain cerebellar hemisphere	Nervous	Adult
NGEQC00032	eQTL_Catalogue	formatted_output_GTEx_brain_cerebellum_OTHER_all.bed.gz	11572843	11572843	QTLs	hg38	Cerebellum	tissue	Not applicable	Brain	Not applicable	Not reported	Not applicable	Not applicable	eQTL	bedxQTL	657180351	/mnt/data/hipfg_outputs/Annotationtracks/eQTL_catalogue/all/OTHER/eQTL/bedxQTL/hg38	2022-06-03	2022-04-01	cb6a65ead652fba0373fdc50736bc28f	https://www.ebi.ac.uk/eqtl/Data_access/	http://ftp.ebi.ac.uk/pub/databases/spot/eQTL/sumstats/GTEx/ge/GTEx_ge_brain_cerebellum.all.tsv.gz	wget http://ftp.ebi.ac.uk/pub/databases/spot/eQTL/sumstats/GTEx/ge/GTEx_ge_brain_cerebellum.all.tsv.gz -P eQTL_catalogue/GTEx_ge_brain_cerebellum.all.tsv.gz	c26f763871a6540347631a700eaf588b	QTL	eQTL QTLs	Original Cell Type Name=brain cerebellum	Nervous	Adult
NGEQC00033	eQTL_Catalogue	formatted_output_GTEx_brain_cortex_OTHER_all.bed.gz	11881868	11881868	QTLs	hg38	Cortex	tissue	Not applicable	Brain	Not applicable	Not reported	Not applicable	Not applicable	eQTL	bedxQTL	672489590	/mnt/data/hipfg_outputs/Annotationtracks/eQTL_catalogue/all/OTHER/eQTL/bedxQTL/hg38	2022-06-03	2022-04-01	7c4077e894412f8b6e75635cb3f221df	https://www.ebi.ac.uk/eqtl/Data_access/	http://ftp.ebi.ac.uk/pub/databases/spot/eQTL/sumstats/GTEx/ge/GTEx_ge_brain_cortex.all.tsv.gz	wget http://ftp.ebi.ac.uk/pub/databases/spot/eQTL/sumstats/GTEx/ge/GTEx_ge_brain_cortex.all.tsv.gz -P eQTL_catalogue/GTEx_ge_brain_cortex.all.tsv.gz	01cb73961805ac77d2cfa62f5b017f7a	QTL	eQTL QTLs	Original Cell Type Name=brain cortex	Nervous	Adult
NGEQC00034	eQTL_Catalogue	formatted_output_GTEx_brain_frontal_cortex_OTHER_all.bed.gz	11613014	11613014	QTLs	hg38	Frontal cortex BA9	tissue	Not applicable	Brain	Not applicable	Not reported	Not applicable	Not applicable	eQTL	bedxQTL	650947678	/mnt/data/hipfg_outputs/Annotationtracks/eQTL_catalogue/all/OTHER/eQTL/bedxQTL/hg38	2022-06-03	2022-04-01	feb39933927ec3f83cf7a37d0a04a11d	https://www.ebi.ac.uk/eqtl/Data_access/	http://ftp.ebi.ac.uk/pub/databases/spot/eQTL/sumstats/GTEx/ge/GTEx_ge_brain_frontal_cortex.all.tsv.gz	wget http://ftp.ebi.ac.uk/pub/databases/spot/eQTL/sumstats/GTEx/ge/GTEx_ge_brain_frontal_cortex.all.tsv.gz -P eQTL_catalogue/GTEx_ge_brain_frontal_cortex.all.tsv.gz	84996cb46f530f639f6f6c31cd258ab1	QTL	eQTL QTLs	Original Cell Type Name=brain frontal cortex	Nervous	Adult
NGEQC00035	eQTL_Catalogue	formatted_output_GTEx_brain_hippocampus_OTHER_all.bed.gz	12236587	12236587	QTLs	hg38	Hippocampus	tissue	Not applicable	Brain	Not applicable	Not reported	Not applicable	Not applicable	eQTL	bedxQTL	686697384	/mnt/data/hipfg_outputs/Annotationtracks/eQTL_catalogue/all/OTHER/eQTL/bedxQTL/hg38	2022-06-03	2022-04-01	117e94d64a99774393779fe3e2320849	https://www.ebi.ac.uk/eqtl/Data_access/	http://ftp.ebi.ac.uk/pub/databases/spot/eQTL/sumstats/GTEx/ge/GTEx_ge_brain_hippocampus.all.tsv.gz	wget http://ftp.ebi.ac.uk/pub/databases/spot/eQTL/sumstats/GTEx/ge/GTEx_ge_brain_hippocampus.all.tsv.gz -P eQTL_catalogue/GTEx_ge_brain_hippocampus.all.tsv.gz	de153c61a25b1a102e3d319538739f5a	QTL	eQTL QTLs	Original Cell Type Name=brain hippocampus	Nervous	Adult
NGEQC00036	eQTL_Catalogue	formatted_output_GTEx_brain_hypothalamus_OTHER_all.bed.gz	12176534	12176534	QTLs	hg38	Hypothalamus	tissue	Not applicable	Brain	Not applicable	Not reported	Not applicable	Not applicable	eQTL	bedxQTL	681582751	/mnt/data/hipfg_outputs/Annotationtracks/eQTL_catalogue/all/OTHER/eQTL/bedxQTL/hg38	2022-06-03	2022-04-01	f58c39535ed52fb07c464d384a5bd661	https://www.ebi.ac.uk/eqtl/Data_access/	http://ftp.ebi.ac.uk/pub/databases/spot/eQTL/sumstats/GTEx/ge/GTEx_ge_brain_hypothalamus.all.tsv.gz	wget http://ftp.ebi.ac.uk/pub/databases/spot/eQTL/sumstats/GTEx/ge/GTEx_ge_brain_hypothalamus.all.tsv.gz -P eQTL_catalogue/GTEx_ge_brain_hypothalamus.all.tsv.gz	0221e67420f9f897b87216931c525d8a	QTL	eQTL QTLs	Original Cell Type Name=brain hypothalamus	Nervous	Adult
NGEQC00037	eQTL_Catalogue	formatted_output_GTEx_brain_nucleus_accumbens_OTHER_all.bed.gz	12030263	12030263	QTLs	hg38	Nucleus accumbens basal ganglia	tissue	Not applicable	Brain	Not applicable	Not reported	Not applicable	Not applicable	eQTL	bedxQTL	679554900	/mnt/data/hipfg_outputs/Annotationtracks/eQTL_catalogue/all/OTHER/eQTL/bedxQTL/hg38	2022-06-03	2022-04-01	406035d0842c7a151ae06c1124bcb51a	https://www.ebi.ac.uk/eqtl/Data_access/	http://ftp.ebi.ac.uk/pub/databases/spot/eQTL/sumstats/GTEx/ge/GTEx_ge_brain_nucleus_accumbens.all.tsv.gz	wget http://ftp.ebi.ac.uk/pub/databases/spot/eQTL/sumstats/GTEx/ge/GTEx_ge_brain_nucleus_accumbens.all.tsv.gz -P eQTL_catalogue/GTEx_ge_brain_nucleus_accumbens.all.tsv.gz	668e1337786a72eef22844679c3a9f1e	QTL	eQTL QTLs	Original Cell Type Name=brain nucleus accumbens	Nervous	Adult
NGEQC00038	eQTL_Catalogue	formatted_output_GTEx_brain_putamen_OTHER_all.bed.gz	11759283	11759283	QTLs	hg38	Putamen basal ganglia	tissue	Not applicable	Brain	Not applicable	Not reported	Not applicable	Not applicable	eQTL	bedxQTL	659469078	/mnt/data/hipfg_outputs/Annotationtracks/eQTL_catalogue/all/OTHER/eQTL/bedxQTL/hg38	2022-06-03	2022-04-01	7a3b1c623c337c7575dcd1418e0e60f9	https://www.ebi.ac.uk/eqtl/Data_access/	http://ftp.ebi.ac.uk/pub/databases/spot/eQTL/sumstats/GTEx/ge/GTEx_ge_brain_putamen.all.tsv.gz	wget http://ftp.ebi.ac.uk/pub/databases/spot/eQTL/sumstats/GTEx/ge/GTEx_ge_brain_putamen.all.tsv.gz -P eQTL_catalogue/GTEx_ge_brain_putamen.all.tsv.gz	c53627606e7992e0e18e0def2f8d2512	QTL	eQTL QTLs	Original Cell Type Name=brain putamen	Nervous	Adult
NGEQC00039	eQTL_Catalogue	formatted_output_GTEx_brain_spinal_cord_OTHER_all.bed.gz	11610700	11610700	QTLs	hg38	Spinal cord cervical c-1	tissue	Not applicable	Brain	Not applicable	Not reported	Not applicable	Not applicable	eQTL	bedxQTL	647522545	/mnt/data/hipfg_outputs/Annotationtracks/eQTL_catalogue/all/OTHER/eQTL/bedxQTL/hg38	2022-06-03	2022-04-01	f71916bf02b3c035b990fbd6135b41d3	https://www.ebi.ac.uk/eqtl/Data_access/	http://ftp.ebi.ac.uk/pub/databases/spot/eQTL/sumstats/GTEx/ge/GTEx_ge_brain_spinal_cord.all.tsv.gz	wget http://ftp.ebi.ac.uk/pub/databases/spot/eQTL/sumstats/GTEx/ge/GTEx_ge_brain_spinal_cord.all.tsv.gz -P eQTL_catalogue/GTEx_ge_brain_spinal_cord.all.tsv.gz	17f07d85e7dd831e8078bd63a02ab21e	QTL	eQTL QTLs	Original Cell Type Name=brain spinal cord	Nervous	Adult
NGEQC00040	eQTL_Catalogue	formatted_output_GTEx_brain_substantia_nigra_OTHER_all.bed.gz	11682530	11682530	QTLs	hg38	Substantia nigra	tissue	Not applicable	Brain	Not applicable	Not reported	Not applicable	Not applicable	eQTL	bedxQTL	650325498	/mnt/data/hipfg_outputs/Annotationtracks/eQTL_catalogue/all/OTHER/eQTL/bedxQTL/hg38	2022-06-03	2022-04-01	7f25ecf70ac06a987e29cb845456369a	https://www.ebi.ac.uk/eqtl/Data_access/	http://ftp.ebi.ac.uk/pub/databases/spot/eQTL/sumstats/GTEx/ge/GTEx_ge_brain_substantia_nigra.all.tsv.gz	wget http://ftp.ebi.ac.uk/pub/databases/spot/eQTL/sumstats/GTEx/ge/GTEx_ge_brain_substantia_nigra.all.tsv.gz -P eQTL_catalogue/GTEx_ge_brain_substantia_nigra.all.tsv.gz	881ca6c86800eedd99eba410b3323f3d	QTL	eQTL QTLs	Original Cell Type Name=brain substantia nigra	Nervous	Adult
NGEQC00041	eQTL_Catalogue	formatted_output_GTEx_breast_OTHER_all.bed.gz	11898981	11898981	QTLs	hg38	Breast mammary tissue	tissue	Not applicable	Breast	Not applicable	Not reported	Not applicable	Not applicable	eQTL	bedxQTL	681769253	/mnt/data/hipfg_outputs/Annotationtracks/eQTL_catalogue/all/OTHER/eQTL/bedxQTL/hg38	2022-06-03	2022-04-01	319a4f1924caae8b107d23a95326ea12	https://www.ebi.ac.uk/eqtl/Data_access/	http://ftp.ebi.ac.uk/pub/databases/spot/eQTL/sumstats/GTEx/ge/GTEx_ge_breast.all.tsv.gz	wget http://ftp.ebi.ac.uk/pub/databases/spot/eQTL/sumstats/GTEx/ge/GTEx_ge_breast.all.tsv.gz -P eQTL_catalogue/GTEx_ge_breast.all.tsv.gz	5078ba7585d035dbae02d534820d26bb	QTL	eQTL QTLs	Original Cell Type Name=breast	Reproductive	Adult
NGEQC00042	eQTL_Catalogue	formatted_output_GTEx_colon_sigmoid_OTHER_all.bed.gz	11327115	11327115	QTLs	hg38	Sigmoid colon	tissue	Not applicable	Digestive	Not applicable	Not reported	Not applicable	Not applicable	eQTL	bedxQTL	645474195	/mnt/data/hipfg_outputs/Annotationtracks/eQTL_catalogue/all/OTHER/eQTL/bedxQTL/hg38	2022-06-03	2022-04-01	6dffffae2dbbb418ebbd79690cc03166	https://www.ebi.ac.uk/eqtl/Data_access/	http://ftp.ebi.ac.uk/pub/databases/spot/eQTL/sumstats/GTEx/ge/GTEx_ge_colon_sigmoid.all.tsv.gz	wget http://ftp.ebi.ac.uk/pub/databases/spot/eQTL/sumstats/GTEx/ge/GTEx_ge_colon_sigmoid.all.tsv.gz -P eQTL_catalogue/GTEx_ge_colon_sigmoid.all.tsv.gz	6389cfd216eeda63a76649684819b499	QTL	eQTL QTLs	Original Cell Type Name=colon sigmoid	Digestive	Adult
NGEQC00043	eQTL_Catalogue	formatted_output_GTEx_colon_transverse_OTHER_all.bed.gz	11658961	11658961	QTLs	hg38	Transverse colon	tissue	Not applicable	Digestive	Not applicable	Not reported	Not applicable	Not applicable	eQTL	bedxQTL	669284844	/mnt/data/hipfg_outputs/Annotationtracks/eQTL_catalogue/all/OTHER/eQTL/bedxQTL/hg38	2022-06-03	2022-04-01	1a41b063196ebbce75d380e7c12f0a7d	https://www.ebi.ac.uk/eqtl/Data_access/	http://ftp.ebi.ac.uk/pub/databases/spot/eQTL/sumstats/GTEx/ge/GTEx_ge_colon_transverse.all.tsv.gz	wget http://ftp.ebi.ac.uk/pub/databases/spot/eQTL/sumstats/GTEx/ge/GTEx_ge_colon_transverse.all.tsv.gz -P eQTL_catalogue/GTEx_ge_colon_transverse.all.tsv.gz	7b24e3c46bb69ffd07b857d60b994151	QTL	eQTL QTLs	Original Cell Type Name=colon transverse	Digestive	Adult
NGEQC00044	eQTL_Catalogue	formatted_output_GTEx_esophagus_gej_OTHER_all.bed.gz	11039903	11039903	QTLs	hg38	Esophagus gastroesophageal junction	tissue	Not applicable	Digestive	Not applicable	Not reported	Not applicable	Not applicable	eQTL	bedxQTL	626870119	/mnt/data/hipfg_outputs/Annotationtracks/eQTL_catalogue/all/OTHER/eQTL/bedxQTL/hg38	2022-06-03	2022-04-01	695692179d2910d41754a30432dfc9f3	https://www.ebi.ac.uk/eqtl/Data_access/	http://ftp.ebi.ac.uk/pub/databases/spot/eQTL/sumstats/GTEx/ge/GTEx_ge_esophagus_gej.all.tsv.gz	wget http://ftp.ebi.ac.uk/pub/databases/spot/eQTL/sumstats/GTEx/ge/GTEx_ge_esophagus_gej.all.tsv.gz -P eQTL_catalogue/GTEx_ge_esophagus_gej.all.tsv.gz	6a753037a271587aab2a99775b659db9	QTL	eQTL QTLs	Original Cell Type Name=esophagus gej	Digestive	Adult
NGEQC00045	eQTL_Catalogue	formatted_output_GTEx_esophagus_mucosa_OTHER_all.bed.gz	10488348	10488348	QTLs	hg38	Esophagus mucosa	tissue	Not applicable	Digestive	Not applicable	Not reported	Not applicable	Not applicable	eQTL	bedxQTL	601467859	/mnt/data/hipfg_outputs/Annotationtracks/eQTL_catalogue/all/OTHER/eQTL/bedxQTL/hg38	2022-06-03	2022-04-01	02d88c1a174426e1ee73b7db5a4305cc	https://www.ebi.ac.uk/eqtl/Data_access/	http://ftp.ebi.ac.uk/pub/databases/spot/eQTL/sumstats/GTEx/ge/GTEx_ge_esophagus_mucosa.all.tsv.gz	wget http://ftp.ebi.ac.uk/pub/databases/spot/eQTL/sumstats/GTEx/ge/GTEx_ge_esophagus_mucosa.all.tsv.gz -P eQTL_catalogue/GTEx_ge_esophagus_mucosa.all.tsv.gz	6bce3a20da31135c9142090dfbabde5c	QTL	eQTL QTLs	Original Cell Type Name=esophagus mucosa	Digestive	Adult
NGEQC00046	eQTL_Catalogue	formatted_output_GTEx_esophagus_muscularis_OTHER_all.bed.gz	10937706	10937706	QTLs	hg38	Esophagus muscularis	tissue	Not applicable	Digestive	Not applicable	Not reported	Not applicable	Not applicable	eQTL	bedxQTL	626026846	/mnt/data/hipfg_outputs/Annotationtracks/eQTL_catalogue/all/OTHER/eQTL/bedxQTL/hg38	2022-06-03	2022-04-01	778d7fb5130b50d3bbd2d287ebca0e69	https://www.ebi.ac.uk/eqtl/Data_access/	http://ftp.ebi.ac.uk/pub/databases/spot/eQTL/sumstats/GTEx/ge/GTEx_ge_esophagus_muscularis.all.tsv.gz	wget http://ftp.ebi.ac.uk/pub/databases/spot/eQTL/sumstats/GTEx/ge/GTEx_ge_esophagus_muscularis.all.tsv.gz -P eQTL_catalogue/GTEx_ge_esophagus_muscularis.all.tsv.gz	ab64bd87b533dce298cdf219e46c3aac	QTL	eQTL QTLs	Original Cell Type Name=esophagus muscularis	Digestive	Adult
NGEQC00047	eQTL_Catalogue	formatted_output_GTEx_fibroblast_OTHER_all.bed.gz	9447034	9447034	QTLs	hg38	Fibroblast	tissue	Not applicable	Skin	Not applicable	Not reported	Not applicable	Not applicable	eQTL	bedxQTL	534681637	/mnt/data/hipfg_outputs/Annotationtracks/eQTL_catalogue/all/OTHER/eQTL/bedxQTL/hg38	2022-06-03	2022-04-01	3150e1dfc4cfa3004470ec139c4cf36b	https://www.ebi.ac.uk/eqtl/Data_access/	http://ftp.ebi.ac.uk/pub/databases/spot/eQTL/sumstats/GTEx/ge/GTEx_ge_fibroblast.all.tsv.gz	wget http://ftp.ebi.ac.uk/pub/databases/spot/eQTL/sumstats/GTEx/ge/GTEx_ge_fibroblast.all.tsv.gz -P eQTL_catalogue/GTEx_ge_fibroblast.all.tsv.gz	e18ecb08bd7a9a500ec389bd1128a3ac	QTL	eQTL QTLs	Original Cell Type Name=fibroblast	Integumentary	Adult
NGEQC00048	eQTL_Catalogue	formatted_output_GTEx_heart_atrial_appendage_OTHER_all.bed.gz	10888203	10888203	QTLs	hg38	Atrial appendage	tissue	Not applicable	Heart	Not applicable	Not reported	Not applicable	Not applicable	eQTL	bedxQTL	618334099	/mnt/data/hipfg_outputs/Annotationtracks/eQTL_catalogue/all/OTHER/eQTL/bedxQTL/hg38	2022-06-03	2022-04-01	9b9b378a1f468cad97b5857276089b66	https://www.ebi.ac.uk/eqtl/Data_access/	http://ftp.ebi.ac.uk/pub/databases/spot/eQTL/sumstats/GTEx/ge/GTEx_ge_heart_atrial_appendage.all.tsv.gz	wget http://ftp.ebi.ac.uk/pub/databases/spot/eQTL/sumstats/GTEx/ge/GTEx_ge_heart_atrial_appendage.all.tsv.gz -P eQTL_catalogue/GTEx_ge_heart_atrial_appendage.all.tsv.gz	26d0d48272af402247a1166dde9b48dc	QTL	eQTL QTLs	Original Cell Type Name=heart atrial appendage	Cardiovascular	Adult
NGEQC00049	eQTL_Catalogue	formatted_output_GTEx_heart_left_ventricle_OTHER_all.bed.gz	10698840	10698840	QTLs	hg38	Left ventricle	tissue	Not applicable	Heart	Not applicable	Not reported	Not applicable	Not applicable	eQTL	bedxQTL	607997408	/mnt/data/hipfg_outputs/Annotationtracks/eQTL_catalogue/all/OTHER/eQTL/bedxQTL/hg38	2022-06-03	2022-04-01	b7a69c497f6968202a2eb6ce4e0f40eb	https://www.ebi.ac.uk/eqtl/Data_access/	http://ftp.ebi.ac.uk/pub/databases/spot/eQTL/sumstats/GTEx/ge/GTEx_ge_heart_left_ventricle.all.tsv.gz	wget http://ftp.ebi.ac.uk/pub/databases/spot/eQTL/sumstats/GTEx/ge/GTEx_ge_heart_left_ventricle.all.tsv.gz -P eQTL_catalogue/GTEx_ge_heart_left_ventricle.all.tsv.gz	06463e2c27652ed96e37793aa9a2bb6a	QTL	eQTL QTLs	Original Cell Type Name=heart left ventricle	Cardiovascular	Adult
NGEQC00050	eQTL_Catalogue	formatted_output_GTEx_kidney_cortex_OTHER_all.bed.gz	11507213	11507213	QTLs	hg38	Kidney cortex	tissue	Not applicable	Urinary	Not applicable	Not reported	Not applicable	Not applicable	eQTL	bedxQTL	638791354	/mnt/data/hipfg_outputs/Annotationtracks/eQTL_catalogue/all/OTHER/eQTL/bedxQTL/hg38	2022-06-03	2022-04-01	48c3b5a0411f4eb59ee4670cffee047d	https://www.ebi.ac.uk/eqtl/Data_access/	http://ftp.ebi.ac.uk/pub/databases/spot/eQTL/sumstats/GTEx/ge/GTEx_ge_kidney_cortex.all.tsv.gz	wget http://ftp.ebi.ac.uk/pub/databases/spot/eQTL/sumstats/GTEx/ge/GTEx_ge_kidney_cortex.all.tsv.gz -P eQTL_catalogue/GTEx_ge_kidney_cortex.all.tsv.gz	c2736df06db7ba7a9a69d15a0ec1a588	QTL	eQTL QTLs	Original Cell Type Name=kidney cortex	Renal	Adult
NGEQC00051	eQTL_Catalogue	formatted_output_GTEx_LCL_OTHER_all.bed.gz	9292636	9292636	QTLs	hg38	EBV-transformed lymphocytes	tissue	Not applicable	Blood	Not applicable	Not reported	Not applicable	Not applicable	eQTL	bedxQTL	518222819	/mnt/data/hipfg_outputs/Annotationtracks/eQTL_catalogue/all/OTHER/eQTL/bedxQTL/hg38	2022-06-03	2022-04-01	65320e3c709d883edacd60263d435765	https://www.ebi.ac.uk/eqtl/Data_access/	http://ftp.ebi.ac.uk/pub/databases/spot/eQTL/sumstats/GTEx/ge/GTEx_ge_LCL.all.tsv.gz	wget http://ftp.ebi.ac.uk/pub/databases/spot/eQTL/sumstats/GTEx/ge/GTEx_ge_LCL.all.tsv.gz -P eQTL_catalogue/GTEx_ge_LCL.all.tsv.gz	80fc3b6b90475b8c6625dc44b01ffe8f	QTL	eQTL QTLs	Original Cell Type Name=LCL	Cardiovascular	Adult
NGEQC00052	eQTL_Catalogue	formatted_output_GTEx_liver_OTHER_all.bed.gz	10098120	10098120	QTLs	hg38	Liver	tissue	Not applicable	Liver	Not applicable	Not reported	Not applicable	Not applicable	eQTL	bedxQTL	565868198	/mnt/data/hipfg_outputs/Annotationtracks/eQTL_catalogue/all/OTHER/eQTL/bedxQTL/hg38	2022-06-03	2022-04-01	9b9b4e17fdf02111acab87751c4c9549	https://www.ebi.ac.uk/eqtl/Data_access/	http://ftp.ebi.ac.uk/pub/databases/spot/eQTL/sumstats/GTEx/ge/GTEx_ge_liver.all.tsv.gz	wget http://ftp.ebi.ac.uk/pub/databases/spot/eQTL/sumstats/GTEx/ge/GTEx_ge_liver.all.tsv.gz -P eQTL_catalogue/GTEx_ge_liver.all.tsv.gz	dfb6aff5258c940e4b29d675e1f16113	QTL	eQTL QTLs	Original Cell Type Name=liver	Digestive	Adult
NGEQC00053	eQTL_Catalogue	formatted_output_GTEx_lung_OTHER_all.bed.gz	11777337	11777337	QTLs	hg38	Lung	tissue	Not applicable	Lung	Not applicable	Not reported	Not applicable	Not applicable	eQTL	bedxQTL	679109498	/mnt/data/hipfg_outputs/Annotationtracks/eQTL_catalogue/all/OTHER/eQTL/bedxQTL/hg38	2022-06-03	2022-04-01	d8a853805463fc0a45e0daba3446acb8	https://www.ebi.ac.uk/eqtl/Data_access/	http://ftp.ebi.ac.uk/pub/databases/spot/eQTL/sumstats/GTEx/ge/GTEx_ge_lung.all.tsv.gz	wget http://ftp.ebi.ac.uk/pub/databases/spot/eQTL/sumstats/GTEx/ge/GTEx_ge_lung.all.tsv.gz -P eQTL_catalogue/GTEx_ge_lung.all.tsv.gz	f50d74ff65da25b6de77582c1a178cac	QTL	eQTL QTLs	Original Cell Type Name=lung	Respiratory	Adult
NGEQC00054	eQTL_Catalogue	formatted_output_GTEx_minor_salivary_gland_OTHER_all.bed.gz	11091641	11091641	QTLs	hg38	Minor Salivary Gland	tissue	Not applicable	Digestive	Not applicable	Not reported	Not applicable	Not applicable	eQTL	bedxQTL	622067447	/mnt/data/hipfg_outputs/Annotationtracks/eQTL_catalogue/all/OTHER/eQTL/bedxQTL/hg38	2022-06-03	2022-04-01	127072d59513539822d644db67a89839	https://www.ebi.ac.uk/eqtl/Data_access/	http://ftp.ebi.ac.uk/pub/databases/spot/eQTL/sumstats/GTEx/ge/GTEx_ge_minor_salivary_gland.all.tsv.gz	wget http://ftp.ebi.ac.uk/pub/databases/spot/eQTL/sumstats/GTEx/ge/GTEx_ge_minor_salivary_gland.all.tsv.gz -P eQTL_catalogue/GTEx_ge_minor_salivary_gland.all.tsv.gz	1da1aeadc75615c617c77007d821e6b9	QTL	eQTL QTLs	Original Cell Type Name=minor salivary gland	Digestive	Adult
NGEQC00055	eQTL_Catalogue	formatted_output_GTEx_muscle_OTHER_all.bed.gz	9300297	9300297	QTLs	hg38	Skeletal muscle	tissue	Not applicable	Skeletal Muscle	Not applicable	Not reported	Not applicable	Not applicable	eQTL	bedxQTL	528138052	/mnt/data/hipfg_outputs/Annotationtracks/eQTL_catalogue/all/OTHER/eQTL/bedxQTL/hg38	2022-06-03	2022-04-01	37a13cc3296169b51f34e52efe91cb74	https://www.ebi.ac.uk/eqtl/Data_access/	http://ftp.ebi.ac.uk/pub/databases/spot/eQTL/sumstats/GTEx/ge/GTEx_ge_muscle.all.tsv.gz	wget http://ftp.ebi.ac.uk/pub/databases/spot/eQTL/sumstats/GTEx/ge/GTEx_ge_muscle.all.tsv.gz -P eQTL_catalogue/GTEx_ge_muscle.all.tsv.gz	82001ff07a343ccf93d621cc7d042f44	QTL	eQTL QTLs	Original Cell Type Name=muscle	Muscular	Adult
NGEQC00056	eQTL_Catalogue	formatted_output_GTEx_nerve_tibial_OTHER_all.bed.gz	11596335	11596335	QTLs	hg38	Tibial nerve	tissue	Not applicable	Nervous	Not applicable	Not reported	Not applicable	Not applicable	eQTL	bedxQTL	668550812	/mnt/data/hipfg_outputs/Annotationtracks/eQTL_catalogue/all/OTHER/eQTL/bedxQTL/hg38	2022-06-03	2022-04-01	f07293dcb74c4fd61ea8de61f8fc414a	https://www.ebi.ac.uk/eqtl/Data_access/	http://ftp.ebi.ac.uk/pub/databases/spot/eQTL/sumstats/GTEx/ge/GTEx_ge_nerve_tibial.all.tsv.gz	wget http://ftp.ebi.ac.uk/pub/databases/spot/eQTL/sumstats/GTEx/ge/GTEx_ge_nerve_tibial.all.tsv.gz -P eQTL_catalogue/GTEx_ge_nerve_tibial.all.tsv.gz	e91a7996ea5b5892d80b9471969a61ff	QTL	eQTL QTLs	Original Cell Type Name=nerve tibial	Nervous	Adult
NGEQC00057	eQTL_Catalogue	formatted_output_GTEx_ovary_OTHER_all.bed.gz	11282210	11282210	QTLs	hg38	Ovary	tissue	Not applicable	Female Reproductive	Not applicable	Not reported	Not applicable	Not applicable	eQTL	bedxQTL	633546907	/mnt/data/hipfg_outputs/Annotationtracks/eQTL_catalogue/all/OTHER/eQTL/bedxQTL/hg38	2022-06-03	2022-04-01	faa15ceaa73fb0ae4cf6db2ea1fdc847	https://www.ebi.ac.uk/eqtl/Data_access/	http://ftp.ebi.ac.uk/pub/databases/spot/eQTL/sumstats/GTEx/ge/GTEx_ge_ovary.all.tsv.gz	wget http://ftp.ebi.ac.uk/pub/databases/spot/eQTL/sumstats/GTEx/ge/GTEx_ge_ovary.all.tsv.gz -P eQTL_catalogue/GTEx_ge_ovary.all.tsv.gz	e02d4b08829fc4a40a0c25f6c989ce72	QTL	eQTL QTLs	Original Cell Type Name=ovary	Reproductive	Adult
NGEQC00058	eQTL_Catalogue	formatted_output_GTEx_pancreas_OTHER_all.bed.gz	9364041	9364041	QTLs	hg38	Pancreas	tissue	Not applicable	Digestive	Not applicable	Not reported	Not applicable	Not applicable	eQTL	bedxQTL	527431043	/mnt/data/hipfg_outputs/Annotationtracks/eQTL_catalogue/all/OTHER/eQTL/bedxQTL/hg38	2022-06-03	2022-04-01	3a7f19c17d92adf7d5d2181986a75afc	https://www.ebi.ac.uk/eqtl/Data_access/	http://ftp.ebi.ac.uk/pub/databases/spot/eQTL/sumstats/GTEx/ge/GTEx_ge_pancreas.all.tsv.gz	wget http://ftp.ebi.ac.uk/pub/databases/spot/eQTL/sumstats/GTEx/ge/GTEx_ge_pancreas.all.tsv.gz -P eQTL_catalogue/GTEx_ge_pancreas.all.tsv.gz	32dbb06e4665651d0f22a3f9d49d0e01	QTL	eQTL QTLs	Original Cell Type Name=pancreas	Digestive	Adult
NGEQC00059	eQTL_Catalogue	formatted_output_GTEx_pituitary_OTHER_all.bed.gz	12127670	12127670	QTLs	hg38	Pituitary gland	tissue	Not applicable	Endocrine	Not applicable	Not reported	Not applicable	Not applicable	eQTL	bedxQTL	689037703	/mnt/data/hipfg_outputs/Annotationtracks/eQTL_catalogue/all/OTHER/eQTL/bedxQTL/hg38	2022-06-03	2022-04-01	0d202dbb9b9e9dc37cb249f0f9f2ea0e	https://www.ebi.ac.uk/eqtl/Data_access/	http://ftp.ebi.ac.uk/pub/databases/spot/eQTL/sumstats/GTEx/ge/GTEx_ge_pituitary.all.tsv.gz	wget http://ftp.ebi.ac.uk/pub/databases/spot/eQTL/sumstats/GTEx/ge/GTEx_ge_pituitary.all.tsv.gz -P eQTL_catalogue/GTEx_ge_pituitary.all.tsv.gz	7a31175903c8f99fe6511be6c057a3f0	QTL	eQTL QTLs	Original Cell Type Name=pituitary	Endocrine	Adult
NGEQC00060	eQTL_Catalogue	formatted_output_GTEx_prostate_OTHER_all.bed.gz	12305382	12305382	QTLs	hg38	Prostate	tissue	Not applicable	Male Reproductive	Not applicable	Not reported	Not applicable	Not applicable	eQTL	bedxQTL	701164516	/mnt/data/hipfg_outputs/Annotationtracks/eQTL_catalogue/all/OTHER/eQTL/bedxQTL/hg38	2022-06-03	2022-04-01	72863db95d20555187940692d51e96a8	https://www.ebi.ac.uk/eqtl/Data_access/	http://ftp.ebi.ac.uk/pub/databases/spot/eQTL/sumstats/GTEx/ge/GTEx_ge_prostate.all.tsv.gz	wget http://ftp.ebi.ac.uk/pub/databases/spot/eQTL/sumstats/GTEx/ge/GTEx_ge_prostate.all.tsv.gz -P eQTL_catalogue/GTEx_ge_prostate.all.tsv.gz	e5fd51e5eb02ac3d1e25c582ecf4b695	QTL	eQTL QTLs	Original Cell Type Name=prostate	Reproductive	Adult
NGEQC00061	eQTL_Catalogue	formatted_output_GTEx_skin_not_sun_exposed_OTHER_all.bed.gz	11319166	11319166	QTLs	hg38	Skin not sun exposed suprapubic	tissue	Not applicable	Skin	Not applicable	Not reported	Not applicable	Not applicable	eQTL	bedxQTL	652018281	/mnt/data/hipfg_outputs/Annotationtracks/eQTL_catalogue/all/OTHER/eQTL/bedxQTL/hg38	2022-06-03	2022-04-01	1f10f77dcc6a3d1789e92eef60043652	https://www.ebi.ac.uk/eqtl/Data_access/	http://ftp.ebi.ac.uk/pub/databases/spot/eQTL/sumstats/GTEx/ge/GTEx_ge_skin_not_sun_exposed.all.tsv.gz	wget http://ftp.ebi.ac.uk/pub/databases/spot/eQTL/sumstats/GTEx/ge/GTEx_ge_skin_not_sun_exposed.all.tsv.gz -P eQTL_catalogue/GTEx_ge_skin_not_sun_exposed.all.tsv.gz	6321ea355828f02eddad9b18b705f685	QTL	eQTL QTLs	Original Cell Type Name=skin not sun exposed	Integumentary	Adult
NGEQC00062	eQTL_Catalogue	formatted_output_GTEx_skin_sun_exposed_OTHER_all.bed.gz	11302282	11302282	QTLs	hg38	Skin sun exposed lower leg	tissue	Not applicable	Skin	Not applicable	Not reported	Not applicable	Not applicable	eQTL	bedxQTL	652736971	/mnt/data/hipfg_outputs/Annotationtracks/eQTL_catalogue/all/OTHER/eQTL/bedxQTL/hg38	2022-06-03	2022-04-01	5486e816d5ef7f550343112f8f92b8b3	https://www.ebi.ac.uk/eqtl/Data_access/	http://ftp.ebi.ac.uk/pub/databases/spot/eQTL/sumstats/GTEx/ge/GTEx_ge_skin_sun_exposed.all.tsv.gz	wget http://ftp.ebi.ac.uk/pub/databases/spot/eQTL/sumstats/GTEx/ge/GTEx_ge_skin_sun_exposed.all.tsv.gz -P eQTL_catalogue/GTEx_ge_skin_sun_exposed.all.tsv.gz	d7f787f203171be066d35cb68c35884a	QTL	eQTL QTLs	Original Cell Type Name=skin sun exposed	Integumentary	Adult
NGEQC00063	eQTL_Catalogue	formatted_output_GTEx_small_intestine_OTHER_all.bed.gz	11932966	11932966	QTLs	hg38	Small intestine terminal ileum	tissue	Not applicable	Digestive	Not applicable	Not reported	Not applicable	Not applicable	eQTL	bedxQTL	679854276	/mnt/data/hipfg_outputs/Annotationtracks/eQTL_catalogue/all/OTHER/eQTL/bedxQTL/hg38	2022-06-03	2022-04-01	9e215ea44f9bc3f15a31953373667d6c	https://www.ebi.ac.uk/eqtl/Data_access/	http://ftp.ebi.ac.uk/pub/databases/spot/eQTL/sumstats/GTEx/ge/GTEx_ge_small_intestine.all.tsv.gz	wget http://ftp.ebi.ac.uk/pub/databases/spot/eQTL/sumstats/GTEx/ge/GTEx_ge_small_intestine.all.tsv.gz -P eQTL_catalogue/GTEx_ge_small_intestine.all.tsv.gz	a2ea4db04ed653d8c9cb84573a3944b7	QTL	eQTL QTLs	Original Cell Type Name=small intestine	Digestive	Adult
NGEQC00064	eQTL_Catalogue	formatted_output_GTEx_spleen_OTHER_all.bed.gz	11108458	11108458	QTLs	hg38	Spleen	tissue	Not applicable	Immune Organ	Not applicable	Not reported	Not applicable	Not applicable	eQTL	bedxQTL	634111320	/mnt/data/hipfg_outputs/Annotationtracks/eQTL_catalogue/all/OTHER/eQTL/bedxQTL/hg38	2022-06-03	2022-04-01	230f1791382f097f003c9136c44d0d87	https://www.ebi.ac.uk/eqtl/Data_access/	http://ftp.ebi.ac.uk/pub/databases/spot/eQTL/sumstats/GTEx/ge/GTEx_ge_spleen.all.tsv.gz	wget http://ftp.ebi.ac.uk/pub/databases/spot/eQTL/sumstats/GTEx/ge/GTEx_ge_spleen.all.tsv.gz -P eQTL_catalogue/GTEx_ge_spleen.all.tsv.gz	f8f9ff70e1841297a600406b3f80e055	QTL	eQTL QTLs	Original Cell Type Name=spleen	Lymphatic	Adult
NGEQC00065	eQTL_Catalogue	formatted_output_GTEx_stomach_OTHER_all.bed.gz	11386926	11386926	QTLs	hg38	Stomach	tissue	Not applicable	Digestive	Not applicable	Not reported	Not applicable	Not applicable	eQTL	bedxQTL	650296205	/mnt/data/hipfg_outputs/Annotationtracks/eQTL_catalogue/all/OTHER/eQTL/bedxQTL/hg38	2022-06-03	2022-04-01	772195f3357e00490e6093c0a5bc03c4	https://www.ebi.ac.uk/eqtl/Data_access/	http://ftp.ebi.ac.uk/pub/databases/spot/eQTL/sumstats/GTEx/ge/GTEx_ge_stomach.all.tsv.gz	wget http://ftp.ebi.ac.uk/pub/databases/spot/eQTL/sumstats/GTEx/ge/GTEx_ge_stomach.all.tsv.gz -P eQTL_catalogue/GTEx_ge_stomach.all.tsv.gz	c7bdb94aa57b352b514b9bdf4258c3a6	QTL	eQTL QTLs	Original Cell Type Name=stomach	Digestive	Adult
NGEQC00066	eQTL_Catalogue	formatted_output_GTEx_testis_OTHER_all.bed.gz	15008658	15008658	QTLs	hg38	Testis	tissue	Not applicable	Male Reproductive	Not applicable	Not reported	Not applicable	Not applicable	eQTL	bedxQTL	870723030	/mnt/data/hipfg_outputs/Annotationtracks/eQTL_catalogue/all/OTHER/eQTL/bedxQTL/hg38	2022-06-03	2022-04-01	559a2f305dbff7c8593f0dda70363d52	https://www.ebi.ac.uk/eqtl/Data_access/	http://ftp.ebi.ac.uk/pub/databases/spot/eQTL/sumstats/GTEx/ge/GTEx_ge_testis.all.tsv.gz	wget http://ftp.ebi.ac.uk/pub/databases/spot/eQTL/sumstats/GTEx/ge/GTEx_ge_testis.all.tsv.gz -P eQTL_catalogue/GTEx_ge_testis.all.tsv.gz	7db341da693996d5dc933cc140ea803a	QTL	eQTL QTLs	Original Cell Type Name=testis	Reproductive	Adult
NGEQC00067	eQTL_Catalogue	formatted_output_GTEx_thyroid_OTHER_all.bed.gz	11849792	11849792	QTLs	hg38	Thyroid	tissue	Not applicable	Endocrine	Not applicable	Not reported	Not applicable	Not applicable	eQTL	bedxQTL	687028387	/mnt/data/hipfg_outputs/Annotationtracks/eQTL_catalogue/all/OTHER/eQTL/bedxQTL/hg38	2022-06-03	2022-04-01	371b651cef8e4616aefe6468ecfd6136	https://www.ebi.ac.uk/eqtl/Data_access/	http://ftp.ebi.ac.uk/pub/databases/spot/eQTL/sumstats/GTEx/ge/GTEx_ge_thyroid.all.tsv.gz	wget http://ftp.ebi.ac.uk/pub/databases/spot/eQTL/sumstats/GTEx/ge/GTEx_ge_thyroid.all.tsv.gz -P eQTL_catalogue/GTEx_ge_thyroid.all.tsv.gz	5182e831e5469efd12a43d38d385d1d7	QTL	eQTL QTLs	Original Cell Type Name=thyroid	Endocrine	Adult
NGEQC00068	eQTL_Catalogue	formatted_output_GTEx_uterus_OTHER_all.bed.gz	11303544	11303544	QTLs	hg38	Uterus	tissue	Not applicable	Female Reproductive	Not applicable	Not reported	Not applicable	Not applicable	eQTL	bedxQTL	633091778	/mnt/data/hipfg_outputs/Annotationtracks/eQTL_catalogue/all/OTHER/eQTL/bedxQTL/hg38	2022-06-03	2022-04-01	a38d3d31f4a47234352113ae58ad4145	https://www.ebi.ac.uk/eqtl/Data_access/	http://ftp.ebi.ac.uk/pub/databases/spot/eQTL/sumstats/GTEx/ge/GTEx_ge_uterus.all.tsv.gz	wget http://ftp.ebi.ac.uk/pub/databases/spot/eQTL/sumstats/GTEx/ge/GTEx_ge_uterus.all.tsv.gz -P eQTL_catalogue/GTEx_ge_uterus.all.tsv.gz	56cad443484d78a1948df43672879b5a	QTL	eQTL QTLs	Original Cell Type Name=uterus	Reproductive	Adult
NGEQC00069	eQTL_Catalogue	formatted_output_GTEx_vagina_OTHER_all.bed.gz	11629731	11629731	QTLs	hg38	Vagina	tissue	Not applicable	Female Reproductive	Not applicable	Not reported	Not applicable	Not applicable	eQTL	bedxQTL	653389914	/mnt/data/hipfg_outputs/Annotationtracks/eQTL_catalogue/all/OTHER/eQTL/bedxQTL/hg38	2022-06-03	2022-04-01	1f793b54f992417c1565aed59dafa46d	https://www.ebi.ac.uk/eqtl/Data_access/	http://ftp.ebi.ac.uk/pub/databases/spot/eQTL/sumstats/GTEx/ge/GTEx_ge_vagina.all.tsv.gz	wget http://ftp.ebi.ac.uk/pub/databases/spot/eQTL/sumstats/GTEx/ge/GTEx_ge_vagina.all.tsv.gz -P eQTL_catalogue/GTEx_ge_vagina.all.tsv.gz	4f6873ae53b7048cff654e158fd21732	QTL	eQTL QTLs	Original Cell Type Name=vagina	Reproductive	Adult
NGEQC00070	eQTL_Catalogue	formatted_output_HipSci_iPSC_OTHER_all.bed.gz	26570150	26570150	QTLs	hg38	Induced pluripotent stem cell	induced pluripotent stem cell line	Not applicable	iPSC	Not applicable	Not reported	Not applicable	Not applicable	eQTL	bedxQTL	1571317604	/mnt/data/hipfg_outputs/Annotationtracks/eQTL_catalogue/all/OTHER/eQTL/bedxQTL/hg38	2022-06-03	2022-04-01	14275834b2d42709f5c27e30b93489e6	https://www.ebi.ac.uk/eqtl/Data_access/	http://ftp.ebi.ac.uk/pub/databases/spot/eQTL/sumstats/HipSci/ge/HipSci_ge_iPSC.all.tsv.gz	wget http://ftp.ebi.ac.uk/pub/databases/spot/eQTL/sumstats/HipSci/ge/HipSci_ge_iPSC.all.tsv.gz -P eQTL_catalogue/HipSci_ge_iPSC.all.tsv.gz	da9d58f088b094406af21a672a1d5711	QTL	eQTL QTLs	Original Cell Type Name=iPSC	Stem Cell	Adult
NGEQC00071	eQTL_Catalogue	formatted_output_iPSCORE_iPSC_OTHER_all.bed.gz	32044412	32044412	QTLs	hg38	Induced pluripotent stem cell	induced pluripotent stem cell line	Not applicable	iPSC	Not applicable	Not reported	Not applicable	Not applicable	eQTL	bedxQTL	1862199897	/mnt/data/hipfg_outputs/Annotationtracks/eQTL_catalogue/all/OTHER/eQTL/bedxQTL/hg38	2022-06-03	2022-04-01	0aa6fe58cf4d1673482b9f5783fedd29	https://www.ebi.ac.uk/eqtl/Data_access/	http://ftp.ebi.ac.uk/pub/databases/spot/eQTL/sumstats/iPSCORE/ge/iPSCORE_ge_iPSC.all.tsv.gz	wget http://ftp.ebi.ac.uk/pub/databases/spot/eQTL/sumstats/iPSCORE/ge/iPSCORE_ge_iPSC.all.tsv.gz -P eQTL_catalogue/iPSCORE_ge_iPSC.all.tsv.gz	88065b6e4c7e8241eabd68de4a732a82	QTL	eQTL QTLs	Original Cell Type Name=iPSC	Stem Cell	Adult
NGEQC00072	eQTL_Catalogue	formatted_output_Lepik_2017_blood_OTHER_all.bed.gz	7436921	7436921	QTLs	hg38	Blood	tissue	Not applicable	Blood	Not applicable	Not reported	Not applicable	Not applicable	eQTL	bedxQTL	426156648	/mnt/data/hipfg_outputs/Annotationtracks/eQTL_catalogue/all/OTHER/eQTL/bedxQTL/hg38	2022-06-03	2022-04-01	2c4815d1ad5ab93cbb34c1cd8837f76d	https://www.ebi.ac.uk/eqtl/Data_access/	http://ftp.ebi.ac.uk/pub/databases/spot/eQTL/sumstats/Lepik_2017/ge/Lepik_2017_ge_blood.all.tsv.gz	wget http://ftp.ebi.ac.uk/pub/databases/spot/eQTL/sumstats/Lepik_2017/ge/Lepik_2017_ge_blood.all.tsv.gz -P eQTL_catalogue/Lepik_2017_ge_blood.all.tsv.gz	7bdf9ae67e3d05cec0efbf493893ccc7	QTL	eQTL QTLs	Original Cell Type Name=blood	Cardiovascular	Adult
NGEQC00073	eQTL_Catalogue	formatted_output_Nedelec_2016_macrophage_Listeria_OTHER_all.bed.gz	35626310	35626310	QTLs	hg38	Macrophage	in vitro differentiated cells	Not applicable	Blood	Not applicable	Not reported	Not applicable	Not applicable	eQTL	bedxQTL	2039112716	/mnt/data/hipfg_outputs/Annotationtracks/eQTL_catalogue/all/OTHER/eQTL/bedxQTL/hg38	2022-06-03	2022-04-01	6d4e337d7bea34ed9ad22f0b87de8889	https://www.ebi.ac.uk/eqtl/Data_access/	http://ftp.ebi.ac.uk/pub/databases/spot/eQTL/sumstats/Nedelec_2016/ge/Nedelec_2016_ge_macrophage_Listeria.all.tsv.gz	wget http://ftp.ebi.ac.uk/pub/databases/spot/eQTL/sumstats/Nedelec_2016/ge/Nedelec_2016_ge_macrophage_Listeria.all.tsv.gz -P eQTL_catalogue/Nedelec_2016_ge_macrophage_Listeria.all.tsv.gz	32464313ad97ad8375b9f5105b004743	QTL	eQTL QTLs	Original Cell Type Name=macrophage Listeria	Cardiovascular	Adult
NGEQC00074	eQTL_Catalogue	formatted_output_Nedelec_2016_macrophage_naive_OTHER_all.bed.gz	36508890	36508890	QTLs	hg38	Macrophage	in vitro differentiated cells	Not applicable	Blood	Not applicable	Not reported	Not applicable	Not applicable	eQTL	bedxQTL	2100455746	/mnt/data/hipfg_outputs/Annotationtracks/eQTL_catalogue/all/OTHER/eQTL/bedxQTL/hg38	2022-06-03	2022-04-01	faf7e91a7193b620ab52d18a662e83cc	https://www.ebi.ac.uk/eqtl/Data_access/	http://ftp.ebi.ac.uk/pub/databases/spot/eQTL/sumstats/Nedelec_2016/ge/Nedelec_2016_ge_macrophage_naive.all.tsv.gz	wget http://ftp.ebi.ac.uk/pub/databases/spot/eQTL/sumstats/Nedelec_2016/ge/Nedelec_2016_ge_macrophage_naive.all.tsv.gz -P eQTL_catalogue/Nedelec_2016_ge_macrophage_naive.all.tsv.gz	e96d9e9cb5274538198014f63b3a4a8a	QTL	eQTL QTLs	Original Cell Type Name=macrophage naive	Cardiovascular	Adult
NGEQC00075	eQTL_Catalogue	formatted_output_Nedelec_2016_macrophage_Salmonella_OTHER_all.bed.gz	33611719	33611719	QTLs	hg38	Macrophage	in vitro differentiated cells	Not applicable	Blood	Not applicable	Not reported	Not applicable	Not applicable	eQTL	bedxQTL	1918388019	/mnt/data/hipfg_outputs/Annotationtracks/eQTL_catalogue/all/OTHER/eQTL/bedxQTL/hg38	2022-06-03	2022-04-01	624e0e861e5d852bde59c46c57c579db	https://www.ebi.ac.uk/eqtl/Data_access/	http://ftp.ebi.ac.uk/pub/databases/spot/eQTL/sumstats/Nedelec_2016/ge/Nedelec_2016_ge_macrophage_Salmonella.all.tsv.gz	wget http://ftp.ebi.ac.uk/pub/databases/spot/eQTL/sumstats/Nedelec_2016/ge/Nedelec_2016_ge_macrophage_Salmonella.all.tsv.gz -P eQTL_catalogue/Nedelec_2016_ge_macrophage_Salmonella.all.tsv.gz	1ce0f84380cf4bf46e50b6bf2998e57a	QTL	eQTL QTLs	Original Cell Type Name=macrophage Salmonella	Cardiovascular	Adult
NGEQC00076	eQTL_Catalogue	formatted_output_Peng_2018_placenta_naive_OTHER_all.bed.gz	56851886	56851886	QTLs	hg38	Placenta	tissue	Not applicable	Placenta	Not applicable	Not reported	Not applicable	Not applicable	eQTL	bedxQTL	3383620518	/mnt/data/hipfg_outputs/Annotationtracks/eQTL_catalogue/all/OTHER/eQTL/bedxQTL/hg38	2022-06-03	2022-04-01	a71fefbb68e5775e4fd5ca9d345a8196	https://www.ebi.ac.uk/eqtl/Data_access/	http://ftp.ebi.ac.uk/pub/databases/spot/eQTL/sumstats/Peng_2018/ge/Peng_2018_ge_placenta_naive.all.tsv.gz	wget http://ftp.ebi.ac.uk/pub/databases/spot/eQTL/sumstats/Peng_2018/ge/Peng_2018_ge_placenta_naive.all.tsv.gz -P eQTL_catalogue/Peng_2018_ge_placenta_naive.all.tsv.gz	b7c994d1bba6bf7d917c7ab1facccaaf	QTL	eQTL QTLs	Original Cell Type Name=placenta naive	Placental	Adult
NGEQC00077	eQTL_Catalogue	formatted_output_PhLiPS_HLC_OTHER_all.bed.gz	46492866	46492866	QTLs	hg38	Hepatocyte	in vitro differentiated cells	Not applicable	Liver	Not applicable	Not reported	Not applicable	Not applicable	eQTL	bedxQTL	2662432299	/mnt/data/hipfg_outputs/Annotationtracks/eQTL_catalogue/all/OTHER/eQTL/bedxQTL/hg38	2022-06-03	2022-04-01	690b37b77a502e8913271716f3631b2f	https://www.ebi.ac.uk/eqtl/Data_access/	http://ftp.ebi.ac.uk/pub/databases/spot/eQTL/sumstats/PhLiPS/ge/PhLiPS_ge_HLC.all.tsv.gz	wget http://ftp.ebi.ac.uk/pub/databases/spot/eQTL/sumstats/PhLiPS/ge/PhLiPS_ge_HLC.all.tsv.gz -P eQTL_catalogue/PhLiPS_ge_HLC.all.tsv.gz	874a56203a18df26a5d26e1bd7a3010b	QTL	eQTL QTLs	Original Cell Type Name=HLC	Digestive	Adult
NGEQC00078	eQTL_Catalogue	formatted_output_PhLiPS_iPSC_OTHER_all.bed.gz	43655607	43655607	QTLs	hg38	Induced pluripotent stem cell	induced pluripotent stem cell line	Not applicable	iPSC	Not applicable	Not reported	Not applicable	Not applicable	eQTL	bedxQTL	2513457327	/mnt/data/hipfg_outputs/Annotationtracks/eQTL_catalogue/all/OTHER/eQTL/bedxQTL/hg38	2022-06-03	2022-04-01	3480cfec2d481dea6e160fa5249f804c	https://www.ebi.ac.uk/eqtl/Data_access/	http://ftp.ebi.ac.uk/pub/databases/spot/eQTL/sumstats/PhLiPS/ge/PhLiPS_ge_iPSC.all.tsv.gz	wget http://ftp.ebi.ac.uk/pub/databases/spot/eQTL/sumstats/PhLiPS/ge/PhLiPS_ge_iPSC.all.tsv.gz -P eQTL_catalogue/PhLiPS_ge_iPSC.all.tsv.gz	236f5aef523ef7f61fef4c868bebe784	QTL	eQTL QTLs	Original Cell Type Name=iPSC	Stem Cell	Adult
NGEQC00079	eQTL_Catalogue	formatted_output_Quach_2016_monocyte_IAV_OTHER_all.bed.gz	41750863	41750863	QTLs	hg38	CD14+CD16- monocyte	cell	Not applicable	Blood	Not applicable	Not reported	Not applicable	Not applicable	eQTL	bedxQTL	2428113273	/mnt/data/hipfg_outputs/Annotationtracks/eQTL_catalogue/all/OTHER/eQTL/bedxQTL/hg38	2022-06-03	2022-04-01	bec24a17814c8e005ab45e975f1bad1a	https://www.ebi.ac.uk/eqtl/Data_access/	http://ftp.ebi.ac.uk/pub/databases/spot/eQTL/sumstats/Quach_2016/ge/Quach_2016_ge_monocyte_IAV.all.tsv.gz	wget http://ftp.ebi.ac.uk/pub/databases/spot/eQTL/sumstats/Quach_2016/ge/Quach_2016_ge_monocyte_IAV.all.tsv.gz -P eQTL_catalogue/Quach_2016_ge_monocyte_IAV.all.tsv.gz	9b13c63e33fc06d5305f3fac1deb9980	QTL	eQTL QTLs	Original Cell Type Name=monocyte IAV	Cardiovascular	Adult
NGEQC00080	eQTL_Catalogue	formatted_output_Quach_2016_monocyte_LPS_OTHER_all.bed.gz	37721295	37721295	QTLs	hg38	CD14+CD16- monocyte	cell	Not applicable	Blood	Not applicable	Not reported	Not applicable	Not applicable	eQTL	bedxQTL	2178842493	/mnt/data/hipfg_outputs/Annotationtracks/eQTL_catalogue/all/OTHER/eQTL/bedxQTL/hg38	2022-06-03	2022-04-01	0cc5328503ee5db8a48e8ab2b3329211	https://www.ebi.ac.uk/eqtl/Data_access/	http://ftp.ebi.ac.uk/pub/databases/spot/eQTL/sumstats/Quach_2016/ge/Quach_2016_ge_monocyte_LPS.all.tsv.gz	wget http://ftp.ebi.ac.uk/pub/databases/spot/eQTL/sumstats/Quach_2016/ge/Quach_2016_ge_monocyte_LPS.all.tsv.gz -P eQTL_catalogue/Quach_2016_ge_monocyte_LPS.all.tsv.gz	3d7c10ad6e56dca6c9e294e57e3e5217	QTL	eQTL QTLs	Original Cell Type Name=monocyte LPS	Cardiovascular	Adult
NGEQC00081	eQTL_Catalogue	formatted_output_Quach_2016_monocyte_naive_OTHER_all.bed.gz	39501936	39501936	QTLs	hg38	CD14+CD16- monocyte	primary cell	Not applicable	Blood	Not applicable	Not reported	Not applicable	Not applicable	eQTL	bedxQTL	2278920791	/mnt/data/hipfg_outputs/Annotationtracks/eQTL_catalogue/all/OTHER/eQTL/bedxQTL/hg38	2022-06-03	2022-04-01	b11f1507208ea7a4042b8b1c67d46338	https://www.ebi.ac.uk/eqtl/Data_access/	http://ftp.ebi.ac.uk/pub/databases/spot/eQTL/sumstats/Quach_2016/ge/Quach_2016_ge_monocyte_naive.all.tsv.gz	wget http://ftp.ebi.ac.uk/pub/databases/spot/eQTL/sumstats/Quach_2016/ge/Quach_2016_ge_monocyte_naive.all.tsv.gz -P eQTL_catalogue/Quach_2016_ge_monocyte_naive.all.tsv.gz	c345a2ba42a67d651de65390f5f2bebd	QTL	eQTL QTLs	Original Cell Type Name=monocyte naive	Cardiovascular	Adult
NGEQC00082	eQTL_Catalogue	formatted_output_Quach_2016_monocyte_Pam3CSK4_OTHER_all.bed.gz	38139273	38139273	QTLs	hg38	CD14+CD16- monocyte	cell	Not applicable	Blood	Not applicable	Not reported	Not applicable	Not applicable	eQTL	bedxQTL	2209484077	/mnt/data/hipfg_outputs/Annotationtracks/eQTL_catalogue/all/OTHER/eQTL/bedxQTL/hg38	2022-06-03	2022-04-01	e589fd7301050284c9352a4d2b77ffa4	https://www.ebi.ac.uk/eqtl/Data_access/	http://ftp.ebi.ac.uk/pub/databases/spot/eQTL/sumstats/Quach_2016/ge/Quach_2016_ge_monocyte_Pam3CSK4.all.tsv.gz	wget http://ftp.ebi.ac.uk/pub/databases/spot/eQTL/sumstats/Quach_2016/ge/Quach_2016_ge_monocyte_Pam3CSK4.all.tsv.gz -P eQTL_catalogue/Quach_2016_ge_monocyte_Pam3CSK4.all.tsv.gz	8a96ea993e0215a303b885cd2e567953	QTL	eQTL QTLs	Original Cell Type Name=monocyte Pam3CSK4	Cardiovascular	Adult
NGEQC00083	eQTL_Catalogue	formatted_output_Quach_2016_monocyte_R848_OTHER_all.bed.gz	37492226	37492226	QTLs	hg38	CD14+CD16- monocyte	cell	Not applicable	Blood	Not applicable	Not reported	Not applicable	Not applicable	eQTL	bedxQTL	2163154518	/mnt/data/hipfg_outputs/Annotationtracks/eQTL_catalogue/all/OTHER/eQTL/bedxQTL/hg38	2022-06-03	2022-04-01	88f0eecf22b58e1b8f840538f92c3d36	https://www.ebi.ac.uk/eqtl/Data_access/	http://ftp.ebi.ac.uk/pub/databases/spot/eQTL/sumstats/Quach_2016/ge/Quach_2016_ge_monocyte_R848.all.tsv.gz	wget http://ftp.ebi.ac.uk/pub/databases/spot/eQTL/sumstats/Quach_2016/ge/Quach_2016_ge_monocyte_R848.all.tsv.gz -P eQTL_catalogue/Quach_2016_ge_monocyte_R848.all.tsv.gz	905d15d91ce8fca36f55d49d5e52a7e1	QTL	eQTL QTLs	Original Cell Type Name=monocyte R848	Cardiovascular	Adult
NGEQC00084	eQTL_Catalogue	formatted_output_ROSMAP_brain_naive_OTHER_all.bed.gz	30862484	30862484	QTLs	hg38	Dorsolateral prefrontal cortex	tissue	Not applicable	Brain	Not applicable	Not reported	Not applicable	Not applicable	eQTL	bedxQTL	1853040810	/mnt/data/hipfg_outputs/Annotationtracks/eQTL_catalogue/all/OTHER/eQTL/bedxQTL/hg38	2022-06-03	2022-04-01	9d34ee944116a84734044115fde3a84d	https://www.ebi.ac.uk/eqtl/Data_access/	http://ftp.ebi.ac.uk/pub/databases/spot/eQTL/sumstats/ROSMAP/ge/ROSMAP_ge_brain_naive.all.tsv.gz	wget http://ftp.ebi.ac.uk/pub/databases/spot/eQTL/sumstats/ROSMAP/ge/ROSMAP_ge_brain_naive.all.tsv.gz -P eQTL_catalogue/ROSMAP_ge_brain_naive.all.tsv.gz	985d2817a4ee6d91e0919155c1005535	QTL	eQTL QTLs	Original Cell Type Name=brain naive	Nervous	Adult
NGEQC00085	eQTL_Catalogue	formatted_output_Schmiedel_2018_B-cell_naive_OTHER_all.bed.gz	35422591	35422591	QTLs	hg38	B cell	primary cell	Not applicable	Immune	Not applicable	Not reported	Not applicable	Not applicable	eQTL	bedxQTL	2050991155	/mnt/data/hipfg_outputs/Annotationtracks/eQTL_catalogue/all/OTHER/eQTL/bedxQTL/hg38	2022-06-03	2022-04-01	5f5ae5d2cb052d660901e19086d2a43e	https://www.ebi.ac.uk/eqtl/Data_access/	http://ftp.ebi.ac.uk/pub/databases/spot/eQTL/sumstats/Schmiedel_2018/ge/Schmiedel_2018_ge_B-cell_naive.all.tsv.gz	wget http://ftp.ebi.ac.uk/pub/databases/spot/eQTL/sumstats/Schmiedel_2018/ge/Schmiedel_2018_ge_B-cell_naive.all.tsv.gz -P eQTL_catalogue/Schmiedel_2018_ge_B-cell_naive.all.tsv.gz	962a29f2ea6a8e082250bb6eeeba3b63	QTL	eQTL QTLs	Original Cell Type Name=B-cell naive	Lymphatic	Adult
NGEQC00086	eQTL_Catalogue	formatted_output_Schmiedel_2018_CD4_T-cell_anti-CD3-CD28_OTHER_all.bed.gz	32535249	32535249	QTLs	hg38	CD4+ alpha-beta T cell	cell	Not applicable	Blood	Not applicable	Not reported	Not applicable	Not applicable	eQTL	bedxQTL	1880986454	/mnt/data/hipfg_outputs/Annotationtracks/eQTL_catalogue/all/OTHER/eQTL/bedxQTL/hg38	2022-06-03	2022-04-01	4fd24f1f254c7cdb07a9c7e8b5760cec	https://www.ebi.ac.uk/eqtl/Data_access/	http://ftp.ebi.ac.uk/pub/databases/spot/eQTL/sumstats/Schmiedel_2018/ge/Schmiedel_2018_ge_CD4_T-cell_anti-CD3-CD28.all.tsv.gz	wget http://ftp.ebi.ac.uk/pub/databases/spot/eQTL/sumstats/Schmiedel_2018/ge/Schmiedel_2018_ge_CD4_T-cell_anti-CD3-CD28.all.tsv.gz -P eQTL_catalogue/Schmiedel_2018_ge_CD4_T-cell_anti-CD3-CD28.all.tsv.gz	4a8aef5517cf0e3a8fd87770efffef5a	QTL	eQTL QTLs	Original Cell Type Name=CD4 T-cell anti-CD3-CD28	Cardiovascular	Adult
NGEQC00087	eQTL_Catalogue	formatted_output_Schmiedel_2018_CD4_T-cell_naive_OTHER_all.bed.gz	35402295	35402295	QTLs	hg38	CD4+ alpha-beta T cell	primary cell	Not applicable	Blood	Not applicable	Not reported	Not applicable	Not applicable	eQTL	bedxQTL	2056339833	/mnt/data/hipfg_outputs/Annotationtracks/eQTL_catalogue/all/OTHER/eQTL/bedxQTL/hg38	2022-06-03	2022-04-01	6b7e1f42819b249497b926360057458c	https://www.ebi.ac.uk/eqtl/Data_access/	http://ftp.ebi.ac.uk/pub/databases/spot/eQTL/sumstats/Schmiedel_2018/ge/Schmiedel_2018_ge_CD4_T-cell_naive.all.tsv.gz	wget http://ftp.ebi.ac.uk/pub/databases/spot/eQTL/sumstats/Schmiedel_2018/ge/Schmiedel_2018_ge_CD4_T-cell_naive.all.tsv.gz -P eQTL_catalogue/Schmiedel_2018_ge_CD4_T-cell_naive.all.tsv.gz	3bbf38a094c323f195adbc3390f83428	QTL	eQTL QTLs	Original Cell Type Name=CD4 T-cell naive	Cardiovascular	Adult
NGEQC00088	eQTL_Catalogue	formatted_output_Schmiedel_2018_CD8_T-cell_anti-CD3-CD28_OTHER_all.bed.gz	32557095	32557095	QTLs	hg38	CD8+ alpha-beta T cell	cell	Not applicable	Blood	Not applicable	Not reported	Not applicable	Not applicable	eQTL	bedxQTL	1885538070	/mnt/data/hipfg_outputs/Annotationtracks/eQTL_catalogue/all/OTHER/eQTL/bedxQTL/hg38	2022-06-03	2022-04-01	121e1c53b52f3f05d4da87b73b6d7956	https://www.ebi.ac.uk/eqtl/Data_access/	http://ftp.ebi.ac.uk/pub/databases/spot/eQTL/sumstats/Schmiedel_2018/ge/Schmiedel_2018_ge_CD8_T-cell_anti-CD3-CD28.all.tsv.gz	wget http://ftp.ebi.ac.uk/pub/databases/spot/eQTL/sumstats/Schmiedel_2018/ge/Schmiedel_2018_ge_CD8_T-cell_anti-CD3-CD28.all.tsv.gz -P eQTL_catalogue/Schmiedel_2018_ge_CD8_T-cell_anti-CD3-CD28.all.tsv.gz	89a7ad11d4a5186f20892cd0faf71f25	QTL	eQTL QTLs	Original Cell Type Name=CD8 T-cell anti-CD3-CD28	Cardiovascular	Adult
NGEQC00089	eQTL_Catalogue	formatted_output_Schmiedel_2018_CD8_T-cell_naive_OTHER_all.bed.gz	35676870	35676870	QTLs	hg38	CD8+ alpha-beta T cell	primary cell	Not applicable	Blood	Not applicable	Not reported	Not applicable	Not applicable	eQTL	bedxQTL	2077305828	/mnt/data/hipfg_outputs/Annotationtracks/eQTL_catalogue/all/OTHER/eQTL/bedxQTL/hg38	2022-06-03	2022-04-01	14881e4847479156b93eabcd07823c33	https://www.ebi.ac.uk/eqtl/Data_access/	http://ftp.ebi.ac.uk/pub/databases/spot/eQTL/sumstats/Schmiedel_2018/ge/Schmiedel_2018_ge_CD8_T-cell_naive.all.tsv.gz	wget http://ftp.ebi.ac.uk/pub/databases/spot/eQTL/sumstats/Schmiedel_2018/ge/Schmiedel_2018_ge_CD8_T-cell_naive.all.tsv.gz -P eQTL_catalogue/Schmiedel_2018_ge_CD8_T-cell_naive.all.tsv.gz	ff02882e693a66d65b0ae37afc2504b6	QTL	eQTL QTLs	Original Cell Type Name=CD8 T-cell naive	Cardiovascular	Adult
NGEQC00090	eQTL_Catalogue	formatted_output_Schmiedel_2018_monocyte_CD16_naive_OTHER_all.bed.gz	32082898	32082898	QTLs	hg38	CD14-CD16+	primary cell	Not applicable	Blood	Not applicable	Not reported	Not applicable	Not applicable	eQTL	bedxQTL	1846488486	/mnt/data/hipfg_outputs/Annotationtracks/eQTL_catalogue/all/OTHER/eQTL/bedxQTL/hg38	2022-06-03	2022-04-01	537f642ab3ddd69393f55f7796de80be	https://www.ebi.ac.uk/eqtl/Data_access/	http://ftp.ebi.ac.uk/pub/databases/spot/eQTL/sumstats/Schmiedel_2018/ge/Schmiedel_2018_ge_monocyte_CD16_naive.all.tsv.gz	wget http://ftp.ebi.ac.uk/pub/databases/spot/eQTL/sumstats/Schmiedel_2018/ge/Schmiedel_2018_ge_monocyte_CD16_naive.all.tsv.gz -P eQTL_catalogue/Schmiedel_2018_ge_monocyte_CD16_naive.all.tsv.gz	ff55919a1f982a12fcb3f1319d1135c5	QTL	eQTL QTLs	Original Cell Type Name=monocyte CD16 naive	Cardiovascular	Adult
NGEQC00091	eQTL_Catalogue	formatted_output_Schmiedel_2018_monocyte_naive_OTHER_all.bed.gz	31896978	31896978	QTLs	hg38	CD14+CD16- monocyte	primary cell	Not applicable	Blood	Not applicable	Not reported	Not applicable	Not applicable	eQTL	bedxQTL	1840428275	/mnt/data/hipfg_outputs/Annotationtracks/eQTL_catalogue/all/OTHER/eQTL/bedxQTL/hg38	2022-06-03	2022-04-01	14446b16aa274378c3dc58b3c995119f	https://www.ebi.ac.uk/eqtl/Data_access/	http://ftp.ebi.ac.uk/pub/databases/spot/eQTL/sumstats/Schmiedel_2018/ge/Schmiedel_2018_ge_monocyte_naive.all.tsv.gz	wget http://ftp.ebi.ac.uk/pub/databases/spot/eQTL/sumstats/Schmiedel_2018/ge/Schmiedel_2018_ge_monocyte_naive.all.tsv.gz -P eQTL_catalogue/Schmiedel_2018_ge_monocyte_naive.all.tsv.gz	5bf403c47aba05708a97181eee97d80b	QTL	eQTL QTLs	Original Cell Type Name=monocyte naive	Cardiovascular	Adult
NGEQC00092	eQTL_Catalogue	formatted_output_Schmiedel_2018_NK-cell_naive_OTHER_all.bed.gz	35889364	35889364	QTLs	hg38	Natural killer cell	primary cell	Not applicable	Blood	Not applicable	Not reported	Not applicable	Not applicable	eQTL	bedxQTL	2083654428	/mnt/data/hipfg_outputs/Annotationtracks/eQTL_catalogue/all/OTHER/eQTL/bedxQTL/hg38	2022-06-03	2022-04-01	65ba3304a32a92877f1c36915c79b6b2	https://www.ebi.ac.uk/eqtl/Data_access/	http://ftp.ebi.ac.uk/pub/databases/spot/eQTL/sumstats/Schmiedel_2018/ge/Schmiedel_2018_ge_NK-cell_naive.all.tsv.gz	wget http://ftp.ebi.ac.uk/pub/databases/spot/eQTL/sumstats/Schmiedel_2018/ge/Schmiedel_2018_ge_NK-cell_naive.all.tsv.gz -P eQTL_catalogue/Schmiedel_2018_ge_NK-cell_naive.all.tsv.gz	cb197b16a450816f7c8696812801533b	QTL	eQTL QTLs	Original Cell Type Name=NK-cell naive	Cardiovascular	Adult
NGEQC00093	eQTL_Catalogue	formatted_output_Schmiedel_2018_Tfh_memory_OTHER_all.bed.gz	35631269	35631269	QTLs	hg38	CD4+ alpha-beta memory T cell	primary cell	Not applicable	Blood	Not applicable	Not reported	Not applicable	Not applicable	eQTL	bedxQTL	2077005067	/mnt/data/hipfg_outputs/Annotationtracks/eQTL_catalogue/all/OTHER/eQTL/bedxQTL/hg38	2022-06-03	2022-04-01	1072daaf466075b5b6a74e2047d7e891	https://www.ebi.ac.uk/eqtl/Data_access/	http://ftp.ebi.ac.uk/pub/databases/spot/eQTL/sumstats/Schmiedel_2018/ge/Schmiedel_2018_ge_Tfh_memory.all.tsv.gz	wget http://ftp.ebi.ac.uk/pub/databases/spot/eQTL/sumstats/Schmiedel_2018/ge/Schmiedel_2018_ge_Tfh_memory.all.tsv.gz -P eQTL_catalogue/Schmiedel_2018_ge_Tfh_memory.all.tsv.gz	da7f1fe6d2172b701a81b93e16f1831f	QTL	eQTL QTLs	Original Cell Type Name=Tfh memory	Cardiovascular	Adult
NGEQC00094	eQTL_Catalogue	formatted_output_Schmiedel_2018_Th1-17_memory_OTHER_all.bed.gz	34606316	34606316	QTLs	hg38	T-helper 17 cell	primary cell	Not applicable	Immune	Not applicable	Not reported	Not applicable	Not applicable	eQTL	bedxQTL	2006479584	/mnt/data/hipfg_outputs/Annotationtracks/eQTL_catalogue/all/OTHER/eQTL/bedxQTL/hg38	2022-06-03	2022-04-01	9d633567cdd2d6359e009629905a732b	https://www.ebi.ac.uk/eqtl/Data_access/	http://ftp.ebi.ac.uk/pub/databases/spot/eQTL/sumstats/Schmiedel_2018/ge/Schmiedel_2018_ge_Th1-17_memory.all.tsv.gz	wget http://ftp.ebi.ac.uk/pub/databases/spot/eQTL/sumstats/Schmiedel_2018/ge/Schmiedel_2018_ge_Th1-17_memory.all.tsv.gz -P eQTL_catalogue/Schmiedel_2018_ge_Th1-17_memory.all.tsv.gz	95a9d41a0c0ad95cc6ea6b0cf2fbe58d	QTL	eQTL QTLs	Original Cell Type Name=Th1-17 memory	Lymphatic	Adult
NGEQC00095	eQTL_Catalogue	formatted_output_Schmiedel_2018_Th17_memory_OTHER_all.bed.gz	34726459	34726459	QTLs	hg38	T-helper 17 cell	primary cell	Not applicable	Immune	Not applicable	Not reported	Not applicable	Not applicable	eQTL	bedxQTL	2017686202	/mnt/data/hipfg_outputs/Annotationtracks/eQTL_catalogue/all/OTHER/eQTL/bedxQTL/hg38	2022-06-03	2022-04-01	94ec47e8b02fad0d944db3bb51b3f0c6	https://www.ebi.ac.uk/eqtl/Data_access/	http://ftp.ebi.ac.uk/pub/databases/spot/eQTL/sumstats/Schmiedel_2018/ge/Schmiedel_2018_ge_Th17_memory.all.tsv.gz	wget http://ftp.ebi.ac.uk/pub/databases/spot/eQTL/sumstats/Schmiedel_2018/ge/Schmiedel_2018_ge_Th17_memory.all.tsv.gz -P eQTL_catalogue/Schmiedel_2018_ge_Th17_memory.all.tsv.gz	2fe008acd636c6c17b8778d353d5d2de	QTL	eQTL QTLs	Original Cell Type Name=Th17 memory	Lymphatic	Adult
NGEQC00096	eQTL_Catalogue	formatted_output_Schmiedel_2018_Th1_memory_OTHER_all.bed.gz	35279591	35279591	QTLs	hg38	T-helper 1 cell	primary cell	Not applicable	Immune	Not applicable	Not reported	Not applicable	Not applicable	eQTL	bedxQTL	2048943818	/mnt/data/hipfg_outputs/Annotationtracks/eQTL_catalogue/all/OTHER/eQTL/bedxQTL/hg38	2022-06-03	2022-04-01	6b8e6281ee081405c1d7578b39b382cf	https://www.ebi.ac.uk/eqtl/Data_access/	http://ftp.ebi.ac.uk/pub/databases/spot/eQTL/sumstats/Schmiedel_2018/ge/Schmiedel_2018_ge_Th1_memory.all.tsv.gz	wget http://ftp.ebi.ac.uk/pub/databases/spot/eQTL/sumstats/Schmiedel_2018/ge/Schmiedel_2018_ge_Th1_memory.all.tsv.gz -P eQTL_catalogue/Schmiedel_2018_ge_Th1_memory.all.tsv.gz	ddf26bd53faf61c73cb2042a59a5752e	QTL	eQTL QTLs	Original Cell Type Name=Th1 memory	Lymphatic	Adult
NGEQC00097	eQTL_Catalogue	formatted_output_Schmiedel_2018_Th2_memory_OTHER_all.bed.gz	35439305	35439305	QTLs	hg38	T-helper 2 cell	primary cell	Not applicable	Immune	Not applicable	Not reported	Not applicable	Not applicable	eQTL	bedxQTL	2058097898	/mnt/data/hipfg_outputs/Annotationtracks/eQTL_catalogue/all/OTHER/eQTL/bedxQTL/hg38	2022-06-03	2022-04-01	2e28aedfba85f70ae3688b1e40bac191	https://www.ebi.ac.uk/eqtl/Data_access/	http://ftp.ebi.ac.uk/pub/databases/spot/eQTL/sumstats/Schmiedel_2018/ge/Schmiedel_2018_ge_Th2_memory.all.tsv.gz	wget http://ftp.ebi.ac.uk/pub/databases/spot/eQTL/sumstats/Schmiedel_2018/ge/Schmiedel_2018_ge_Th2_memory.all.tsv.gz -P eQTL_catalogue/Schmiedel_2018_ge_Th2_memory.all.tsv.gz	beaf265c6d1f58f7de88d633e21acf96	QTL	eQTL QTLs	Original Cell Type Name=Th2 memory	Lymphatic	Adult
NGEQC00098	eQTL_Catalogue	formatted_output_Schmiedel_2018_Treg_memory_OTHER_all.bed.gz	35634507	35634507	QTLs	hg38	CD4+ CD25+ CD45RA- memory regulatory T cell	primary cell	Not applicable	Blood	Not applicable	Not reported	Not applicable	Not applicable	eQTL	bedxQTL	2075403016	/mnt/data/hipfg_outputs/Annotationtracks/eQTL_catalogue/all/OTHER/eQTL/bedxQTL/hg38	2022-06-03	2022-04-01	8efa4f052fe4b32bb03237ecfbe10c61	https://www.ebi.ac.uk/eqtl/Data_access/	http://ftp.ebi.ac.uk/pub/databases/spot/eQTL/sumstats/Schmiedel_2018/ge/Schmiedel_2018_ge_Treg_memory.all.tsv.gz	wget http://ftp.ebi.ac.uk/pub/databases/spot/eQTL/sumstats/Schmiedel_2018/ge/Schmiedel_2018_ge_Treg_memory.all.tsv.gz -P eQTL_catalogue/Schmiedel_2018_ge_Treg_memory.all.tsv.gz	5e32e5f79bc6865f9ee75b390a723866	QTL	eQTL QTLs	Original Cell Type Name=Treg memory	Cardiovascular	Adult
NGEQC00099	eQTL_Catalogue	formatted_output_Schmiedel_2018_Treg_naive_OTHER_all.bed.gz	35929385	35929385	QTLs	hg38	CD4+ CD25+ CD45RA+ naive regulatory T cell	primary cell	Not applicable	Blood	Not applicable	Not reported	Not applicable	Not applicable	eQTL	bedxQTL	2090397057	/mnt/data/hipfg_outputs/Annotationtracks/eQTL_catalogue/all/OTHER/eQTL/bedxQTL/hg38	2022-06-03	2022-04-01	9e51cd8bc15598ca1db2d5e11584d257	https://www.ebi.ac.uk/eqtl/Data_access/	http://ftp.ebi.ac.uk/pub/databases/spot/eQTL/sumstats/Schmiedel_2018/ge/Schmiedel_2018_ge_Treg_naive.all.tsv.gz	wget http://ftp.ebi.ac.uk/pub/databases/spot/eQTL/sumstats/Schmiedel_2018/ge/Schmiedel_2018_ge_Treg_naive.all.tsv.gz -P eQTL_catalogue/Schmiedel_2018_ge_Treg_naive.all.tsv.gz	73a735d6a8e5a1bff83374da416e11b4	QTL	eQTL QTLs	Original Cell Type Name=Treg naive	Cardiovascular	Adult
NGEQC00100	eQTL_Catalogue	formatted_output_Schwartzentruber_2018_sensory_neuron_OTHER_all.bed.gz	28184301	28184301	QTLs	hg38	Neuron	in vitro differentiated cells	Not applicable	Brain	Not applicable	Not reported	Not applicable	Not applicable	eQTL	bedxQTL	1624065653	/mnt/data/hipfg_outputs/Annotationtracks/eQTL_catalogue/all/OTHER/eQTL/bedxQTL/hg38	2022-06-03	2022-04-01	ebcb2681dcb8104f0e5d5147418c3a80	https://www.ebi.ac.uk/eqtl/Data_access/	http://ftp.ebi.ac.uk/pub/databases/spot/eQTL/sumstats/Schwartzentruber_2018/ge/Schwartzentruber_2018_ge_sensory_neuron.all.tsv.gz	wget http://ftp.ebi.ac.uk/pub/databases/spot/eQTL/sumstats/Schwartzentruber_2018/ge/Schwartzentruber_2018_ge_sensory_neuron.all.tsv.gz -P eQTL_catalogue/Schwartzentruber_2018_ge_sensory_neuron.all.tsv.gz	93d16f4992508d2d19f3ff535435f099	QTL	eQTL QTLs	Original Cell Type Name=sensory neuron	Nervous	Adult
NGEQC00101	eQTL_Catalogue	formatted_output_Steinberg_2020_high_grade_cartilage_naive_OTHER_all.bed.gz	23435117	23435117	QTLs	hg38	Chondrocyte	tissue	Not applicable	Bone	Not applicable	Not reported	Not applicable	Not applicable	eQTL	bedxQTL	1320653762	/mnt/data/hipfg_outputs/Annotationtracks/eQTL_catalogue/all/OTHER/eQTL/bedxQTL/hg38	2022-06-03	2022-04-01	e73f9916b0978ec6f951e7c1d44c6339	https://www.ebi.ac.uk/eqtl/Data_access/	http://ftp.ebi.ac.uk/pub/databases/spot/eQTL/sumstats/Steinberg_2020/ge/Steinberg_2020_ge_high_grade_cartilage_naive.all.tsv.gz	wget http://ftp.ebi.ac.uk/pub/databases/spot/eQTL/sumstats/Steinberg_2020/ge/Steinberg_2020_ge_high_grade_cartilage_naive.all.tsv.gz -P eQTL_catalogue/Steinberg_2020_ge_high_grade_cartilage_naive.all.tsv.gz	90e906f39d7dc1f85c48184c7ab341be	QTL	eQTL QTLs	Original Cell Type Name=high grade cartilage naive	Skeletal	Adult
NGEQC00102	eQTL_Catalogue	formatted_output_Steinberg_2020_low_grade_cartilage_naive_OTHER_all.bed.gz	23829588	23829588	QTLs	hg38	Chondrocyte	tissue	Not applicable	Bone	Not applicable	Not reported	Not applicable	Not applicable	eQTL	bedxQTL	1345301215	/mnt/data/hipfg_outputs/Annotationtracks/eQTL_catalogue/all/OTHER/eQTL/bedxQTL/hg38	2022-06-03	2022-04-01	c5c34c22a05966ba01ee7e6a370b104d	https://www.ebi.ac.uk/eqtl/Data_access/	http://ftp.ebi.ac.uk/pub/databases/spot/eQTL/sumstats/Steinberg_2020/ge/Steinberg_2020_ge_low_grade_cartilage_naive.all.tsv.gz	wget http://ftp.ebi.ac.uk/pub/databases/spot/eQTL/sumstats/Steinberg_2020/ge/Steinberg_2020_ge_low_grade_cartilage_naive.all.tsv.gz -P eQTL_catalogue/Steinberg_2020_ge_low_grade_cartilage_naive.all.tsv.gz	f73cdc1c5c04198883045885cbdaad0d	QTL	eQTL QTLs	Original Cell Type Name=low grade cartilage naive	Skeletal	Adult
NGEQC00103	eQTL_Catalogue	formatted_output_Steinberg_2020_synovium_naive_OTHER_all.bed.gz	25065161	25065161	QTLs	hg38	Synoviocyte	tissue	Not applicable	Connective Tissue	Not applicable	Not reported	Not applicable	Not applicable	eQTL	bedxQTL	1421776741	/mnt/data/hipfg_outputs/Annotationtracks/eQTL_catalogue/all/OTHER/eQTL/bedxQTL/hg38	2022-06-03	2022-04-01	1dc852fa9cac1270d82336a6e841abfd	https://www.ebi.ac.uk/eqtl/Data_access/	http://ftp.ebi.ac.uk/pub/databases/spot/eQTL/sumstats/Steinberg_2020/ge/Steinberg_2020_ge_synovium_naive.all.tsv.gz	wget http://ftp.ebi.ac.uk/pub/databases/spot/eQTL/sumstats/Steinberg_2020/ge/Steinberg_2020_ge_synovium_naive.all.tsv.gz -P eQTL_catalogue/Steinberg_2020_ge_synovium_naive.all.tsv.gz	2c8283246b803edb1db7fe63a84ac409	QTL	eQTL QTLs	Original Cell Type Name=synovium naive	Skeletal	Adult
NGEQC00104	eQTL_Catalogue	formatted_output_TwinsUK_blood_OTHER_all.bed.gz	24551943	24551943	QTLs	hg38	Blood	tissue	Not applicable	Blood	Not applicable	Not reported	Not applicable	Not applicable	eQTL	bedxQTL	1445821352	/mnt/data/hipfg_outputs/Annotationtracks/eQTL_catalogue/all/OTHER/eQTL/bedxQTL/hg38	2022-06-03	2022-04-01	19b0c4afc7d74d62f1ffe946bc48c81c	https://www.ebi.ac.uk/eqtl/Data_access/	http://ftp.ebi.ac.uk/pub/databases/spot/eQTL/sumstats/TwinsUK/ge/TwinsUK_ge_blood.all.tsv.gz	wget http://ftp.ebi.ac.uk/pub/databases/spot/eQTL/sumstats/TwinsUK/ge/TwinsUK_ge_blood.all.tsv.gz -P eQTL_catalogue/TwinsUK_ge_blood.all.tsv.gz	8a5dfdf69802a033f2b5fe0bf5b935c7	QTL	eQTL QTLs	Original Cell Type Name=blood	Cardiovascular	Adult
NGEQC00105	eQTL_Catalogue	formatted_output_TwinsUK_fat_OTHER_all.bed.gz	30519412	30519412	QTLs	hg38	Adipose	tissue	Not applicable	Adipose	Not applicable	Not reported	Not applicable	Not applicable	eQTL	bedxQTL	1822019555	/mnt/data/hipfg_outputs/Annotationtracks/eQTL_catalogue/all/OTHER/eQTL/bedxQTL/hg38	2022-06-03	2022-04-01	2beed441e956526fb4bf3ba3a7d7b57f	https://www.ebi.ac.uk/eqtl/Data_access/	http://ftp.ebi.ac.uk/pub/databases/spot/eQTL/sumstats/TwinsUK/ge/TwinsUK_ge_fat.all.tsv.gz	wget http://ftp.ebi.ac.uk/pub/databases/spot/eQTL/sumstats/TwinsUK/ge/TwinsUK_ge_fat.all.tsv.gz -P eQTL_catalogue/TwinsUK_ge_fat.all.tsv.gz	92cba3d617b04b8492f622d0421d94e6	QTL	eQTL QTLs	Original Cell Type Name=fat	Integumentary	Adult
NGEQC00106	eQTL_Catalogue	formatted_output_TwinsUK_LCL_OTHER_all.bed.gz	26986864	26986864	QTLs	hg38	B cell	immortalized cell line	Not applicable	Immune	Not applicable	Not reported	Not applicable	Not applicable	eQTL	bedxQTL	1613078262	/mnt/data/hipfg_outputs/Annotationtracks/eQTL_catalogue/all/OTHER/eQTL/bedxQTL/hg38	2022-06-03	2022-04-01	4168210466d7a64a4ce2f9703d955543	https://www.ebi.ac.uk/eqtl/Data_access/	http://ftp.ebi.ac.uk/pub/databases/spot/eQTL/sumstats/TwinsUK/ge/TwinsUK_ge_LCL.all.tsv.gz	wget http://ftp.ebi.ac.uk/pub/databases/spot/eQTL/sumstats/TwinsUK/ge/TwinsUK_ge_LCL.all.tsv.gz -P eQTL_catalogue/TwinsUK_ge_LCL.all.tsv.gz	d8481358f732db1317bc8e257ac25073	QTL	eQTL QTLs	Original Cell Type Name=LCL	Lymphatic	Adult
NGEQC00107	eQTL_Catalogue	formatted_output_TwinsUK_skin_OTHER_all.bed.gz	33704250	33704250	QTLs	hg38	Skin	tissue	Not applicable	Skin	Not applicable	Not reported	Not applicable	Not applicable	eQTL	bedxQTL	2022706745	/mnt/data/hipfg_outputs/Annotationtracks/eQTL_catalogue/all/OTHER/eQTL/bedxQTL/hg38	2022-06-03	2022-04-01	f843a965f5588dc6fa69707d4cd66068	https://www.ebi.ac.uk/eqtl/Data_access/	http://ftp.ebi.ac.uk/pub/databases/spot/eQTL/sumstats/TwinsUK/ge/TwinsUK_ge_skin.all.tsv.gz	wget http://ftp.ebi.ac.uk/pub/databases/spot/eQTL/sumstats/TwinsUK/ge/TwinsUK_ge_skin.all.tsv.gz -P eQTL_catalogue/TwinsUK_ge_skin.all.tsv.gz	79b42fd7815746ea6da246be445d4efa	QTL	eQTL QTLs	Original Cell Type Name=skin	Integumentary	Adult
NGEQC00108	eQTL_Catalogue	formatted_output_van_de_Bunt_2015_pancreatic_islet_OTHER_all.bed.gz	39646391	39646391	QTLs	hg38	Islet - langerhans	tissue	Not applicable	Digestive	Not applicable	Not reported	Not applicable	Not applicable	eQTL	bedxQTL	2348303346	/mnt/data/hipfg_outputs/Annotationtracks/eQTL_catalogue/all/OTHER/eQTL/bedxQTL/hg38	2022-06-03	2022-04-01	8996a0ccf5c4598611e7299711fca128	https://www.ebi.ac.uk/eqtl/Data_access/	http://ftp.ebi.ac.uk/pub/databases/spot/eQTL/sumstats/van_de_Bunt_2015/ge/van_de_Bunt_2015_ge_pancreatic_islet.all.tsv.gz	wget http://ftp.ebi.ac.uk/pub/databases/spot/eQTL/sumstats/van_de_Bunt_2015/ge/van_de_Bunt_2015_ge_pancreatic_islet.all.tsv.gz -P eQTL_catalogue/van_de_Bunt_2015_ge_pancreatic_islet.all.tsv.gz	c85258e5cd2cca05bfa76f682b9021c9	QTL	eQTL QTLs	Original Cell Type Name=pancreatic islet	Digestive	Adult
NGEQC00109	eQTL_Catalogue	formatted_output_Young_2019_microglia_naive_OTHER_all.bed.gz	41310341	41310341	QTLs	hg38	Macrophage	primary cell	Not applicable	Blood	Not applicable	Not reported	Not applicable	Not applicable	eQTL	bedxQTL	2416848705	/mnt/data/hipfg_outputs/Annotationtracks/eQTL_catalogue/all/OTHER/eQTL/bedxQTL/hg38	2022-06-03	2022-04-01	d955e995c84d05fa37ac37ded066fe0e	https://www.ebi.ac.uk/eqtl/Data_access/	http://ftp.ebi.ac.uk/pub/databases/spot/eQTL/sumstats/Young_2019/ge/Young_2019_ge_microglia_naive.all.tsv.gz	wget http://ftp.ebi.ac.uk/pub/databases/spot/eQTL/sumstats/Young_2019/ge/Young_2019_ge_microglia_naive.all.tsv.gz -P eQTL_catalogue/Young_2019_ge_microglia_naive.all.tsv.gz	17cb2d1800fb0c19b11cf32c7ab38d81	QTL	eQTL QTLs	Original Cell Type Name=microglia naive	Cardiovascular	Adult
NGEQC00110	eQTL_Catalogue	formatted_output_Alasoo_2018_macrophage_IFNg_SNP_all.bed.gz	75329460	75329460	QTLs	hg38	Macrophage	induced pluripotent stem cell line	Not applicable	Blood	Not applicable	Not reported	Not applicable	Not applicable	eQTL	bedxQTL	3812106568	/mnt/data/hipfg_outputs/Annotationtracks/eQTL_catalogue/all/SNP/eQTL/bedxQTL/hg38	2022-06-03	2022-04-01	e44931da96ce569b309b112765ccaafe	https://www.ebi.ac.uk/eqtl/Data_access/	http://ftp.ebi.ac.uk/pub/databases/spot/eQTL/sumstats/Alasoo_2018/ge/Alasoo_2018_ge_macrophage_IFNg.all.tsv.gz	wget http://ftp.ebi.ac.uk/pub/databases/spot/eQTL/sumstats/Alasoo_2018/ge/Alasoo_2018_ge_macrophage_IFNg.all.tsv.gz -P eQTL_catalogue/Alasoo_2018_ge_macrophage_IFNg.all.tsv.gz	f6f7eec67c150bfd63156740e2aa2bcf	QTL	eQTL QTLs	Original Cell Type Name=macrophage IFNg	Cardiovascular	Adult
NGEQC00111	eQTL_Catalogue	formatted_output_Alasoo_2018_macrophage_IFNg+Salmonella_SNP_all.bed.gz	73097039	73097039	QTLs	hg38	Macrophage	induced pluripotent stem cell line	Not applicable	Blood	Not applicable	Not reported	Not applicable	Not applicable	eQTL	bedxQTL	3672137126	/mnt/data/hipfg_outputs/Annotationtracks/eQTL_catalogue/all/SNP/eQTL/bedxQTL/hg38	2022-06-03	2022-04-01	3470663766bd3074a81f90dfd128e288	https://www.ebi.ac.uk/eqtl/Data_access/	http://ftp.ebi.ac.uk/pub/databases/spot/eQTL/sumstats/Alasoo_2018/ge/Alasoo_2018_ge_macrophage_IFNg+Salmonella.all.tsv.gz	wget http://ftp.ebi.ac.uk/pub/databases/spot/eQTL/sumstats/Alasoo_2018/ge/Alasoo_2018_ge_macrophage_IFNg+Salmonella.all.tsv.gz -P eQTL_catalogue/Alasoo_2018_ge_macrophage_IFNg+Salmonella.all.tsv.gz	f6b1dbab63d6820fff769d3700b02346	QTL	eQTL QTLs	Original Cell Type Name=macrophage IFNg+Salmonella	Cardiovascular	Adult
NGEQC00112	eQTL_Catalogue	formatted_output_Alasoo_2018_macrophage_naive_SNP_all.bed.gz	80044593	80044593	QTLs	hg38	Macrophage	induced pluripotent stem cell line	Not applicable	Blood	Not applicable	Not reported	Not applicable	Not applicable	eQTL	bedxQTL	4068216444	/mnt/data/hipfg_outputs/Annotationtracks/eQTL_catalogue/all/SNP/eQTL/bedxQTL/hg38	2022-06-03	2022-04-01	ea26c5d359973e219174a7229ed1d420	https://www.ebi.ac.uk/eqtl/Data_access/	http://ftp.ebi.ac.uk/pub/databases/spot/eQTL/sumstats/Alasoo_2018/ge/Alasoo_2018_ge_macrophage_naive.all.tsv.gz	wget http://ftp.ebi.ac.uk/pub/databases/spot/eQTL/sumstats/Alasoo_2018/ge/Alasoo_2018_ge_macrophage_naive.all.tsv.gz -P eQTL_catalogue/Alasoo_2018_ge_macrophage_naive.all.tsv.gz	cf4574092a1513934155e37e17602953	QTL	eQTL QTLs	Original Cell Type Name=macrophage naive	Cardiovascular	Adult
NGEQC00113	eQTL_Catalogue	formatted_output_Alasoo_2018_macrophage_Salmonella_SNP_all.bed.gz	76328184	76328184	QTLs	hg38	Macrophage	induced pluripotent stem cell line	Not applicable	Blood	Not applicable	Not reported	Not applicable	Not applicable	eQTL	bedxQTL	3847658826	/mnt/data/hipfg_outputs/Annotationtracks/eQTL_catalogue/all/SNP/eQTL/bedxQTL/hg38	2022-06-03	2022-04-01	adf9899a572e4eeb33c7ab374eeea562	https://www.ebi.ac.uk/eqtl/Data_access/	http://ftp.ebi.ac.uk/pub/databases/spot/eQTL/sumstats/Alasoo_2018/ge/Alasoo_2018_ge_macrophage_Salmonella.all.tsv.gz	wget http://ftp.ebi.ac.uk/pub/databases/spot/eQTL/sumstats/Alasoo_2018/ge/Alasoo_2018_ge_macrophage_Salmonella.all.tsv.gz -P eQTL_catalogue/Alasoo_2018_ge_macrophage_Salmonella.all.tsv.gz	1febcacaa99e4c5fb35d2f14dec5b975	QTL	eQTL QTLs	Original Cell Type Name=macrophage Salmonella	Cardiovascular	Adult
NGEQC00114	eQTL_Catalogue	formatted_output_BLUEPRINT_PE_T-cell_SNP_all.bed.gz	96467241	96467241	QTLs	hg38	CD4+ alpha-beta T cell	primary cell	Not applicable	Blood	Not applicable	Not reported	Not applicable	Not applicable	eQTL	bedxQTL	4841730655	/mnt/data/hipfg_outputs/Annotationtracks/eQTL_catalogue/all/SNP/eQTL/bedxQTL/hg38	2022-06-03	2022-04-01	a542c4c0fb89a1ce39175687ee9bd37e	https://www.ebi.ac.uk/eqtl/Data_access/	http://ftp.ebi.ac.uk/pub/databases/spot/eQTL/sumstats/BLUEPRINT/ge/BLUEPRINT_PE_ge_T-cell.all.tsv.gz	wget http://ftp.ebi.ac.uk/pub/databases/spot/eQTL/sumstats/BLUEPRINT/ge/BLUEPRINT_PE_ge_T-cell.all.tsv.gz -P eQTL_catalogue/BLUEPRINT_PE_ge_T-cell.all.tsv.gz	0e6a87de0051eb3c30c8957bb97795f2	QTL	eQTL QTLs	Original Cell Type Name=T-cell	Cardiovascular	Adult
NGEQC00115	eQTL_Catalogue	formatted_output_BLUEPRINT_SE_monocyte_SNP_all.bed.gz	73211387	73211387	QTLs	hg38	CD14+CD16- monocyte	primary cell	Not applicable	Blood	Not applicable	Not reported	Not applicable	Not applicable	eQTL	bedxQTL	3546834585	/mnt/data/hipfg_outputs/Annotationtracks/eQTL_catalogue/all/SNP/eQTL/bedxQTL/hg38	2022-06-03	2022-04-01	92f2f9329dbcc39ae081ff633ac542d7	https://www.ebi.ac.uk/eqtl/Data_access/	http://ftp.ebi.ac.uk/pub/databases/spot/eQTL/sumstats/BLUEPRINT/ge/BLUEPRINT_SE_ge_neutrophil.all.tsv.gz	wget http://ftp.ebi.ac.uk/pub/databases/spot/eQTL/sumstats/BLUEPRINT/ge/BLUEPRINT_SE_ge_neutrophil.all.tsv.gz -P eQTL_catalogue/BLUEPRINT_SE_ge_neutrophil.all.tsv.gz	d1f68a645bb2bccb3eb9bd95f49cc9e8	QTL	eQTL QTLs	Original Cell Type Name=neutrophil	Cardiovascular	Adult
NGEQC00116	eQTL_Catalogue	formatted_output_BLUEPRINT_SE_neutrophil_SNP_all.bed.gz	90911509	90911509	QTLs	hg38	Neutrophil	primary cell	Not applicable	Blood	Not applicable	Not reported	Not applicable	Not applicable	eQTL	bedxQTL	4519434461	/mnt/data/hipfg_outputs/Annotationtracks/eQTL_catalogue/all/SNP/eQTL/bedxQTL/hg38	2022-06-03	2022-04-01	5c99f52c28ca6d70ffda8fb4c5b1e364	https://www.ebi.ac.uk/eqtl/Data_access/	http://ftp.ebi.ac.uk/pub/databases/spot/eQTL/sumstats/BLUEPRINT/ge/BLUEPRINT_SE_ge_monocyte.all.tsv.gz	wget http://ftp.ebi.ac.uk/pub/databases/spot/eQTL/sumstats/BLUEPRINT/ge/BLUEPRINT_SE_ge_monocyte.all.tsv.gz -P eQTL_catalogue/BLUEPRINT_SE_ge_monocyte.all.tsv.gz	b45a30e1958d1c8478992552f2ecf63f	QTL	eQTL QTLs	Original Cell Type Name=monocyte	Cardiovascular	Adult
NGEQC00117	eQTL_Catalogue	formatted_output_Bossini-Castillo_2019_Treg_naive_SNP_all.bed.gz	87911049	87911049	QTLs	hg38	CD4+ CD25+ CD127- Treg primary cell	primary cell	Not applicable	Blood	Not applicable	Not reported	Not applicable	Not applicable	eQTL	bedxQTL	4615758925	/mnt/data/hipfg_outputs/Annotationtracks/eQTL_catalogue/all/SNP/eQTL/bedxQTL/hg38	2022-06-03	2022-04-01	5552fb160a57c92aab8f7c9b67d988ed	https://www.ebi.ac.uk/eqtl/Data_access/	http://ftp.ebi.ac.uk/pub/databases/spot/eQTL/sumstats/Bossini-Castillo_2019/ge/Bossini-Castillo_2019_ge_Treg_naive.all.tsv.gz	wget http://ftp.ebi.ac.uk/pub/databases/spot/eQTL/sumstats/Bossini-Castillo_2019/ge/Bossini-Castillo_2019_ge_Treg_naive.all.tsv.gz -P eQTL_catalogue/Bossini-Castillo_2019_ge_Treg_naive.all.tsv.gz	726e9401cf28c06387ec1a8f378f1eca	QTL	eQTL QTLs	Original Cell Type Name=Treg naive	Cardiovascular	Adult
NGEQC00118	eQTL_Catalogue	formatted_output_Braineac2_putamen_SNP_all.bed.gz	192594472	192594472	QTLs	hg38	Substantia nigra	tissue	Not applicable	Brain	Not applicable	Not reported	Not applicable	Not applicable	eQTL	bedxQTL	10537334670	/mnt/data/hipfg_outputs/Annotationtracks/eQTL_catalogue/all/SNP/eQTL/bedxQTL/hg38	2022-06-03	2022-04-01	418bd8fd97969f27b20e8b5e9b48048d	https://www.ebi.ac.uk/eqtl/Data_access/	http://ftp.ebi.ac.uk/pub/databases/spot/eQTL/sumstats/Braineac2/ge/Braineac2_ge_putamen.all.tsv.gz	wget http://ftp.ebi.ac.uk/pub/databases/spot/eQTL/sumstats/Braineac2/ge/Braineac2_ge_putamen.all.tsv.gz -P eQTL_catalogue/Braineac2_ge_putamen.all.tsv.gz	fde33a21a885d2440a7e6e95c01a5081	QTL	eQTL QTLs	Original Cell Type Name=putamen	Nervous	Adult
NGEQC00119	eQTL_Catalogue	formatted_output_Braineac2_substantia_nigra_SNP_all.bed.gz	188766315	188766315	QTLs	hg38	Putamen	tissue	Not applicable	Brain	Not applicable	Not reported	Not applicable	Not applicable	eQTL	bedxQTL	10226345015	/mnt/data/hipfg_outputs/Annotationtracks/eQTL_catalogue/all/SNP/eQTL/bedxQTL/hg38	2022-06-03	2022-04-01	7c3fdfe6b857e461217790aaa44ca6d4	https://www.ebi.ac.uk/eqtl/Data_access/	http://ftp.ebi.ac.uk/pub/databases/spot/eQTL/sumstats/Braineac2/ge/Braineac2_ge_substantia_nigra.all.tsv.gz	wget http://ftp.ebi.ac.uk/pub/databases/spot/eQTL/sumstats/Braineac2/ge/Braineac2_ge_substantia_nigra.all.tsv.gz -P eQTL_catalogue/Braineac2_ge_substantia_nigra.all.tsv.gz	ff7db7c66a5016414def9b68228ed4ce	QTL	eQTL QTLs	Original Cell Type Name=substantia nigra	Nervous	Adult
NGEQC00120	eQTL_Catalogue	formatted_output_BrainSeq_brain_SNP_all.bed.gz	215965546	215965546	QTLs	hg38	Dorsolateral prefrontal cortex	tissue	Not applicable	Brain	Not applicable	Not reported	Not applicable	Not applicable	eQTL	bedxQTL	12100208402	/mnt/data/hipfg_outputs/Annotationtracks/eQTL_catalogue/all/SNP/eQTL/bedxQTL/hg38	2022-06-03	2022-04-01	df3713945f4c8b8771771b1cd5069415	https://www.ebi.ac.uk/eqtl/Data_access/	http://ftp.ebi.ac.uk/pub/databases/spot/eQTL/sumstats/BrainSeq/ge/BrainSeq_ge_brain.all.tsv.gz	wget http://ftp.ebi.ac.uk/pub/databases/spot/eQTL/sumstats/BrainSeq/ge/BrainSeq_ge_brain.all.tsv.gz -P eQTL_catalogue/BrainSeq_ge_brain.all.tsv.gz	1b82cf6f197184cc89d997009dec45e2	QTL	eQTL QTLs	Original Cell Type Name=brain	Nervous	Adult
NGEQC00121	eQTL_Catalogue	formatted_output_CAP_LCL_naive_SNP_all.bed.gz	86604125	86604125	QTLs	hg38	B cell	immortalized cell line	Not applicable	Immune	Not applicable	Not reported	Not applicable	Not applicable	eQTL	bedxQTL	4614423129	/mnt/data/hipfg_outputs/Annotationtracks/eQTL_catalogue/all/SNP/eQTL/bedxQTL/hg38	2022-06-03	2022-04-01	c578826e553176708dc43ba484cf4b06	https://www.ebi.ac.uk/eqtl/Data_access/	http://ftp.ebi.ac.uk/pub/databases/spot/eQTL/sumstats/CAP/ge/CAP_ge_LCL_naive.all.tsv.gz	wget http://ftp.ebi.ac.uk/pub/databases/spot/eQTL/sumstats/CAP/ge/CAP_ge_LCL_naive.all.tsv.gz -P eQTL_catalogue/CAP_ge_LCL_naive.all.tsv.gz	d0c6a538e2fa6cb8211892db66f7d8cb	QTL	eQTL QTLs	Original Cell Type Name=LCL naive	Lymphatic	Adult
NGEQC00122	eQTL_Catalogue	formatted_output_CAP_LCL_statin_SNP_all.bed.gz	86608375	86608375	QTLs	hg38	B cell	immortalized cell line	Not applicable	Immune	Not applicable	Not reported	Not applicable	Not applicable	eQTL	bedxQTL	4616962578	/mnt/data/hipfg_outputs/Annotationtracks/eQTL_catalogue/all/SNP/eQTL/bedxQTL/hg38	2022-06-03	2022-04-01	46bce27fec4f990fcf9504c5ecdb5cc0	https://www.ebi.ac.uk/eqtl/Data_access/	http://ftp.ebi.ac.uk/pub/databases/spot/eQTL/sumstats/CAP/ge/CAP_ge_LCL_statin.all.tsv.gz	wget http://ftp.ebi.ac.uk/pub/databases/spot/eQTL/sumstats/CAP/ge/CAP_ge_LCL_statin.all.tsv.gz -P eQTL_catalogue/CAP_ge_LCL_statin.all.tsv.gz	041f527383ca757a1611a04ccb788e76	QTL	eQTL QTLs	Original Cell Type Name=LCL statin	Lymphatic	Adult
NGEQC00123	eQTL_Catalogue	formatted_output_CommonMind_DLPFC_naive_SNP_all.bed.gz	206862112	206862112	QTLs	hg38	Dorsolateral prefrontal cortex	tissue	Not applicable	Brain	Not applicable	Not reported	Not applicable	Not applicable	eQTL	bedxQTL	11651399645	/mnt/data/hipfg_outputs/Annotationtracks/eQTL_catalogue/all/SNP/eQTL/bedxQTL/hg38	2022-06-03	2022-04-01	01f90191daeb414531e1297cd5e4070f	https://www.ebi.ac.uk/eqtl/Data_access/	http://ftp.ebi.ac.uk/pub/databases/spot/eQTL/sumstats/CommonMind/ge/CommonMind_ge_DLPFC_naive.all.tsv.gz	wget http://ftp.ebi.ac.uk/pub/databases/spot/eQTL/sumstats/CommonMind/ge/CommonMind_ge_DLPFC_naive.all.tsv.gz -P eQTL_catalogue/CommonMind_ge_DLPFC_naive.all.tsv.gz	5cfa1fb527fdb82d81b3b1da30516e60	QTL	eQTL QTLs	Original Cell Type Name=DLPFC naive	Nervous	Adult
NGEQC00124	eQTL_Catalogue	formatted_output_FUSION_adipose_naive_SNP_all.bed.gz	115529639	115529639	QTLs	hg38	Adipose	tissue	Not applicable	Adipose	Not applicable	Not reported	Not applicable	Not applicable	eQTL	bedxQTL	6201358445	/mnt/data/hipfg_outputs/Annotationtracks/eQTL_catalogue/all/SNP/eQTL/bedxQTL/hg38	2022-06-03	2022-04-01	d85cf1915f7839cb2fe262a57d9bb69b	https://www.ebi.ac.uk/eqtl/Data_access/	http://ftp.ebi.ac.uk/pub/databases/spot/eQTL/sumstats/FUSION/ge/FUSION_ge_adipose_naive.all.tsv.gz	wget http://ftp.ebi.ac.uk/pub/databases/spot/eQTL/sumstats/FUSION/ge/FUSION_ge_adipose_naive.all.tsv.gz -P eQTL_catalogue/FUSION_ge_adipose_naive.all.tsv.gz	e740a4f07d6e5aad8248b2c26496aa8f	QTL	eQTL QTLs	Original Cell Type Name=adipose naive	Integumentary	Adult
NGEQC00125	eQTL_Catalogue	formatted_output_FUSION_muscle_naive_SNP_all.bed.gz	95801032	95801032	QTLs	hg38	Skeletal muscle tissue	tissue	Not applicable	Skeletal Muscle	Not applicable	Not reported	Not applicable	Not applicable	eQTL	bedxQTL	5022043876	/mnt/data/hipfg_outputs/Annotationtracks/eQTL_catalogue/all/SNP/eQTL/bedxQTL/hg38	2022-06-03	2022-04-01	07cfc4a071d2476e06abb63fba379714	https://www.ebi.ac.uk/eqtl/Data_access/	http://ftp.ebi.ac.uk/pub/databases/spot/eQTL/sumstats/FUSION/ge/FUSION_ge_muscle_naive.all.tsv.gz	wget http://ftp.ebi.ac.uk/pub/databases/spot/eQTL/sumstats/FUSION/ge/FUSION_ge_muscle_naive.all.tsv.gz -P eQTL_catalogue/FUSION_ge_muscle_naive.all.tsv.gz	c1a250a54be04739a0ea84e838bca7c0	QTL	eQTL QTLs	Original Cell Type Name=muscle naive	Muscular	Adult
NGEQC00126	eQTL_Catalogue	formatted_output_GENCORD_fibroblast_SNP_all.bed.gz	107132732	107132732	QTLs	hg38	Fibroblast	in vitro differentiated cells	Not applicable	Skin	Not applicable	Not reported	Not applicable	Not applicable	eQTL	bedxQTL	5647718752	/mnt/data/hipfg_outputs/Annotationtracks/eQTL_catalogue/all/SNP/eQTL/bedxQTL/hg38	2022-06-03	2022-04-01	66967238b623e88f8c364250c8139c8c	https://www.ebi.ac.uk/eqtl/Data_access/	http://ftp.ebi.ac.uk/pub/databases/spot/eQTL/sumstats/GENCORD/ge/GENCORD_ge_fibroblast.all.tsv.gz	wget http://ftp.ebi.ac.uk/pub/databases/spot/eQTL/sumstats/GENCORD/ge/GENCORD_ge_fibroblast.all.tsv.gz -P eQTL_catalogue/GENCORD_ge_fibroblast.all.tsv.gz	7ceea3d1d6eb1878031c1def6dd5989b	QTL	eQTL QTLs	Original Cell Type Name=fibroblast	Integumentary	Adult
NGEQC00127	eQTL_Catalogue	formatted_output_GENCORD_ge_LCL_SNP_all.bed.gz	112797303	112797303	QTLs	hg38	B cell	immortalized cell line	Not applicable	Immune	Not applicable	Not reported	Not applicable	Not applicable	eQTL	bedxQTL	6064631235	/mnt/data/hipfg_outputs/Annotationtracks/eQTL_catalogue/all/SNP/eQTL/bedxQTL/hg38	2022-06-03	2022-04-01	adfac25b49530a2f054bf00648002262	https://www.ebi.ac.uk/eqtl/Data_access/	http://ftp.ebi.ac.uk/pub/databases/spot/eQTL/sumstats/GENCORD/ge/GENCORD_ge_LCL.all.tsv.gz	wget http://ftp.ebi.ac.uk/pub/databases/spot/eQTL/sumstats/GENCORD/ge/GENCORD_ge_LCL.all.tsv.gz -P eQTL_catalogue/GENCORD_ge_LCL.all.tsv.gz	67a312d080ae353e5f69146b1d1b5405	QTL	eQTL QTLs	Original Cell Type Name=LCL	Lymphatic	Adult
NGEQC00128	eQTL_Catalogue	formatted_output_GENCORD_T-cell_SNP_all.bed.gz	123451624	123451624	QTLs	hg38	CD3 primary cell	in vitro differentiated cells	Not applicable	Blood	Not applicable	Not reported	Not applicable	Not applicable	eQTL	bedxQTL	6720465863	/mnt/data/hipfg_outputs/Annotationtracks/eQTL_catalogue/all/SNP/eQTL/bedxQTL/hg38	2022-06-03	2022-04-01	a3469e6070925a05bec54b7cda48a677	https://www.ebi.ac.uk/eqtl/Data_access/	http://ftp.ebi.ac.uk/pub/databases/spot/eQTL/sumstats/GENCORD/ge/GENCORD_ge_T-cell.all.tsv.gz	wget http://ftp.ebi.ac.uk/pub/databases/spot/eQTL/sumstats/GENCORD/ge/GENCORD_ge_T-cell.all.tsv.gz -P eQTL_catalogue/GENCORD_ge_T-cell.all.tsv.gz	0546b180edea7848de982ae769920309	QTL	eQTL QTLs	Original Cell Type Name=T-cell	Cardiovascular	Adult
NGEQC00129	eQTL_Catalogue	formatted_output_GEUVADIS_LCL_SNP_all.bed.gz	147191234	147191234	QTLs	hg38	B cell	immortalized cell line	Not applicable	Immune	Not applicable	Not reported	Not applicable	Not applicable	eQTL	bedxQTL	7842757295	/mnt/data/hipfg_outputs/Annotationtracks/eQTL_catalogue/all/SNP/eQTL/bedxQTL/hg38	2022-06-03	2022-04-01	33a619dbcbdd5028d7238640cfb1d100	https://www.ebi.ac.uk/eqtl/Data_access/	http://ftp.ebi.ac.uk/pub/databases/spot/eQTL/sumstats/GEUVADIS/ge/GEUVADIS_ge_LCL.all.tsv.gz	wget http://ftp.ebi.ac.uk/pub/databases/spot/eQTL/sumstats/GEUVADIS/ge/GEUVADIS_ge_LCL.all.tsv.gz -P eQTL_catalogue/GEUVADIS_ge_LCL.all.tsv.gz	ae0386e9451dac87e25cd4458861d322	QTL	eQTL QTLs	Original Cell Type Name=LCL	Lymphatic	Adult
NGEQC00130	eQTL_Catalogue	formatted_output_GTEx_adipose_subcutaneous_SNP_all.bed.gz	150471204	150471204	QTLs	hg38	Adipose subcutaneous	tissue	Not applicable	Adipose	Not applicable	Not reported	Not applicable	Not applicable	eQTL	bedxQTL	8182558841	/mnt/data/hipfg_outputs/Annotationtracks/eQTL_catalogue/all/SNP/eQTL/bedxQTL/hg38	2022-06-03	2022-04-01	055987a11af14139b5aca8fb207b76ac	https://www.ebi.ac.uk/eqtl/Data_access/	http://ftp.ebi.ac.uk/pub/databases/spot/eQTL/sumstats/GTEx/ge/GTEx_ge_adipose_subcutaneous.all.tsv.gz	wget http://ftp.ebi.ac.uk/pub/databases/spot/eQTL/sumstats/GTEx/ge/GTEx_ge_adipose_subcutaneous.all.tsv.gz -P eQTL_catalogue/GTEx_ge_adipose_subcutaneous.all.tsv.gz	441ae5d6a71b049a50c3e7bd0268ea9d	QTL	eQTL QTLs	Original Cell Type Name=adipose subcutaneous	Integumentary	Adult
NGEQC00131	eQTL_Catalogue	formatted_output_GTEx_adipose_visceral_SNP_all.bed.gz	152229470	152229470	QTLs	hg38	Adipose visceral omentum	tissue	Not applicable	Adipose	Not applicable	Not reported	Not applicable	Not applicable	eQTL	bedxQTL	8224158759	/mnt/data/hipfg_outputs/Annotationtracks/eQTL_catalogue/all/SNP/eQTL/bedxQTL/hg38	2022-06-03	2022-04-01	e9cf6180f2c3e7a92f8de35c3cb5cd7f	https://www.ebi.ac.uk/eqtl/Data_access/	http://ftp.ebi.ac.uk/pub/databases/spot/eQTL/sumstats/GTEx/ge/GTEx_ge_adipose_visceral.all.tsv.gz	wget http://ftp.ebi.ac.uk/pub/databases/spot/eQTL/sumstats/GTEx/ge/GTEx_ge_adipose_visceral.all.tsv.gz -P eQTL_catalogue/GTEx_ge_adipose_visceral.all.tsv.gz	6bb471fcd7bead935eca7a3f9feae64e	QTL	eQTL QTLs	Original Cell Type Name=adipose visceral	Integumentary	Adult
NGEQC00132	eQTL_Catalogue	formatted_output_GTEx_adrenal_gland_SNP_all.bed.gz	148203119	148203119	QTLs	hg38	Adrenal gland	tissue	Not applicable	Endocrine	Not applicable	Not reported	Not applicable	Not applicable	eQTL	bedxQTL	7866500538	/mnt/data/hipfg_outputs/Annotationtracks/eQTL_catalogue/all/SNP/eQTL/bedxQTL/hg38	2022-06-03	2022-04-01	0844d9cd3636f1c91cefde33e8795157	https://www.ebi.ac.uk/eqtl/Data_access/	http://ftp.ebi.ac.uk/pub/databases/spot/eQTL/sumstats/GTEx/ge/GTEx_ge_adrenal_gland.all.tsv.gz	wget http://ftp.ebi.ac.uk/pub/databases/spot/eQTL/sumstats/GTEx/ge/GTEx_ge_adrenal_gland.all.tsv.gz -P eQTL_catalogue/GTEx_ge_adrenal_gland.all.tsv.gz	8641c3f8472be80a85689ea906dad165	QTL	eQTL QTLs	Original Cell Type Name=adrenal gland	Endocrine	Adult
NGEQC00133	eQTL_Catalogue	formatted_output_GTEx_artery_aorta_SNP_all.bed.gz	144043971	144043971	QTLs	hg38	Aorta	tissue	Not applicable	Blood Vessel	Not applicable	Not reported	Not applicable	Not applicable	eQTL	bedxQTL	7693904419	/mnt/data/hipfg_outputs/Annotationtracks/eQTL_catalogue/all/SNP/eQTL/bedxQTL/hg38	2022-06-03	2022-04-01	082d96daff7a477f60baa069093a0e32	https://www.ebi.ac.uk/eqtl/Data_access/	http://ftp.ebi.ac.uk/pub/databases/spot/eQTL/sumstats/GTEx/ge/GTEx_ge_artery_aorta.all.tsv.gz	wget http://ftp.ebi.ac.uk/pub/databases/spot/eQTL/sumstats/GTEx/ge/GTEx_ge_artery_aorta.all.tsv.gz -P eQTL_catalogue/GTEx_ge_artery_aorta.all.tsv.gz	7204baf82192572b15d90d9d46125816	QTL	eQTL QTLs	Original Cell Type Name=artery aorta	Cardiovascular	Adult
NGEQC00134	eQTL_Catalogue	formatted_output_GTEx_artery_coronary_SNP_all.bed.gz	151064371	151064371	QTLs	hg38	Coronary artery	tissue	Not applicable	Blood Vessel	Not applicable	Not reported	Not applicable	Not applicable	eQTL	bedxQTL	8012132584	/mnt/data/hipfg_outputs/Annotationtracks/eQTL_catalogue/all/SNP/eQTL/bedxQTL/hg38	2022-06-03	2022-04-01	e4a6774742da7e2cfa0f135da17c9df1	https://www.ebi.ac.uk/eqtl/Data_access/	http://ftp.ebi.ac.uk/pub/databases/spot/eQTL/sumstats/GTEx/ge/GTEx_ge_artery_coronary.all.tsv.gz	wget http://ftp.ebi.ac.uk/pub/databases/spot/eQTL/sumstats/GTEx/ge/GTEx_ge_artery_coronary.all.tsv.gz -P eQTL_catalogue/GTEx_ge_artery_coronary.all.tsv.gz	85c6555f598e479ce231f758cc84a23c	QTL	eQTL QTLs	Original Cell Type Name=artery coronary	Cardiovascular	Adult
NGEQC00135	eQTL_Catalogue	formatted_output_GTEx_artery_tibial_SNP_all.bed.gz	138962046	138962046	QTLs	hg38	Tibial artery	tissue	Not applicable	Blood Vessel	Not applicable	Not reported	Not applicable	Not applicable	eQTL	bedxQTL	7477818384	/mnt/data/hipfg_outputs/Annotationtracks/eQTL_catalogue/all/SNP/eQTL/bedxQTL/hg38	2022-06-03	2022-04-01	63abe72b74f2832f35e52fd170e55687	https://www.ebi.ac.uk/eqtl/Data_access/	http://ftp.ebi.ac.uk/pub/databases/spot/eQTL/sumstats/GTEx/ge/GTEx_ge_artery_tibial.all.tsv.gz	wget http://ftp.ebi.ac.uk/pub/databases/spot/eQTL/sumstats/GTEx/ge/GTEx_ge_artery_tibial.all.tsv.gz -P eQTL_catalogue/GTEx_ge_artery_tibial.all.tsv.gz	43239e3e07ba50f0f1c3e891b23f6e8c	QTL	eQTL QTLs	Original Cell Type Name=artery tibial	Cardiovascular	Adult
NGEQC00136	eQTL_Catalogue	formatted_output_GTEx_blood_SNP_all.bed.gz	109750227	109750227	QTLs	hg38	Whole blood	tissue	Not applicable	Blood	Not applicable	Not reported	Not applicable	Not applicable	eQTL	bedxQTL	5859397904	/mnt/data/hipfg_outputs/Annotationtracks/eQTL_catalogue/all/SNP/eQTL/bedxQTL/hg38	2022-06-03	2022-04-01	2d111e287630704e3cf6f8c8dd50286f	https://www.ebi.ac.uk/eqtl/Data_access/	http://ftp.ebi.ac.uk/pub/databases/spot/eQTL/sumstats/GTEx/ge/GTEx_ge_blood.all.tsv.gz	wget http://ftp.ebi.ac.uk/pub/databases/spot/eQTL/sumstats/GTEx/ge/GTEx_ge_blood.all.tsv.gz -P eQTL_catalogue/GTEx_ge_blood.all.tsv.gz	adfb84cc7b1dd9ff57deff82a3115c81	QTL	eQTL QTLs	Original Cell Type Name=blood	Cardiovascular	Adult
NGEQC00137	eQTL_Catalogue	formatted_output_GTEx_brain_amygdala_SNP_all.bed.gz	160282483	160282483	QTLs	hg38	Amygdala	tissue	Not applicable	Brain	Not applicable	Not reported	Not applicable	Not applicable	eQTL	bedxQTL	8378985252	/mnt/data/hipfg_outputs/Annotationtracks/eQTL_catalogue/all/SNP/eQTL/bedxQTL/hg38	2022-06-03	2022-04-01	18ae9a4c0146b95e90f98a74cdc21606	https://www.ebi.ac.uk/eqtl/Data_access/	http://ftp.ebi.ac.uk/pub/databases/spot/eQTL/sumstats/GTEx/ge/GTEx_ge_brain_amygdala.all.tsv.gz	wget http://ftp.ebi.ac.uk/pub/databases/spot/eQTL/sumstats/GTEx/ge/GTEx_ge_brain_amygdala.all.tsv.gz -P eQTL_catalogue/GTEx_ge_brain_amygdala.all.tsv.gz	c6580223bead2de6e254946a48a1f644	QTL	eQTL QTLs	Original Cell Type Name=brain amygdala	Nervous	Adult
NGEQC00138	eQTL_Catalogue	formatted_output_GTEx_brain_anterior_cingulate_cortex_SNP_all.bed.gz	157673321	157673321	QTLs	hg38	Anterior cingulate cortex BA24	tissue	Not applicable	Brain	Not applicable	Not reported	Not applicable	Not applicable	eQTL	bedxQTL	8260768781	/mnt/data/hipfg_outputs/Annotationtracks/eQTL_catalogue/all/SNP/eQTL/bedxQTL/hg38	2022-06-03	2022-04-01	91fb29a76544f80040ad5455cc2287ea	https://www.ebi.ac.uk/eqtl/Data_access/	http://ftp.ebi.ac.uk/pub/databases/spot/eQTL/sumstats/GTEx/ge/GTEx_ge_brain_anterior_cingulate_cortex.all.tsv.gz	wget http://ftp.ebi.ac.uk/pub/databases/spot/eQTL/sumstats/GTEx/ge/GTEx_ge_brain_anterior_cingulate_cortex.all.tsv.gz -P eQTL_catalogue/GTEx_ge_brain_anterior_cingulate_cortex.all.tsv.gz	a2e7e18460e79666fdcbcc71b06c35f9	QTL	eQTL QTLs	Original Cell Type Name=brain anterior cingulate cortex	Nervous	Adult
NGEQC00139	eQTL_Catalogue	formatted_output_GTEx_brain_caudate_SNP_all.bed.gz	162670784	162670784	QTLs	hg38	Caudate basal ganglia	tissue	Not applicable	Brain	Not applicable	Not reported	Not applicable	Not applicable	eQTL	bedxQTL	8628504963	/mnt/data/hipfg_outputs/Annotationtracks/eQTL_catalogue/all/SNP/eQTL/bedxQTL/hg38	2022-06-03	2022-04-01	a4f2039ac4798f8aad2a8f8d47e65bac	https://www.ebi.ac.uk/eqtl/Data_access/	http://ftp.ebi.ac.uk/pub/databases/spot/eQTL/sumstats/GTEx/ge/GTEx_ge_brain_caudate.all.tsv.gz	wget http://ftp.ebi.ac.uk/pub/databases/spot/eQTL/sumstats/GTEx/ge/GTEx_ge_brain_caudate.all.tsv.gz -P eQTL_catalogue/GTEx_ge_brain_caudate.all.tsv.gz	a9cd0bec686b151ca56cac8032274e80	QTL	eQTL QTLs	Original Cell Type Name=brain caudate	Nervous	Adult
NGEQC00140	eQTL_Catalogue	formatted_output_GTEx_brain_cerebellar_hemisphere_SNP_all.bed.gz	151180247	151180247	QTLs	hg38	Cerebellar hemisphere	tissue	Not applicable	Brain	Not applicable	Not reported	Not applicable	Not applicable	eQTL	bedxQTL	7995128587	/mnt/data/hipfg_outputs/Annotationtracks/eQTL_catalogue/all/SNP/eQTL/bedxQTL/hg38	2022-06-03	2022-04-01	52bef52359f1807c28c8038e082884e1	https://www.ebi.ac.uk/eqtl/Data_access/	http://ftp.ebi.ac.uk/pub/databases/spot/eQTL/sumstats/GTEx/ge/GTEx_ge_brain_cerebellar_hemisphere.all.tsv.gz	wget http://ftp.ebi.ac.uk/pub/databases/spot/eQTL/sumstats/GTEx/ge/GTEx_ge_brain_cerebellar_hemisphere.all.tsv.gz -P eQTL_catalogue/GTEx_ge_brain_cerebellar_hemisphere.all.tsv.gz	d56f2c2351821dc4c36a4745b9c74c00	QTL	eQTL QTLs	Original Cell Type Name=brain cerebellar hemisphere	Nervous	Adult
NGEQC00141	eQTL_Catalogue	formatted_output_GTEx_brain_cerebellum_SNP_all.bed.gz	156039381	156039381	QTLs	hg38	Cerebellum	tissue	Not applicable	Brain	Not applicable	Not reported	Not applicable	Not applicable	eQTL	bedxQTL	8327521722	/mnt/data/hipfg_outputs/Annotationtracks/eQTL_catalogue/all/SNP/eQTL/bedxQTL/hg38	2022-06-03	2022-04-01	fc5f7e31aabc83e3cafb28142ec36e30	https://www.ebi.ac.uk/eqtl/Data_access/	http://ftp.ebi.ac.uk/pub/databases/spot/eQTL/sumstats/GTEx/ge/GTEx_ge_brain_cerebellum.all.tsv.gz	wget http://ftp.ebi.ac.uk/pub/databases/spot/eQTL/sumstats/GTEx/ge/GTEx_ge_brain_cerebellum.all.tsv.gz -P eQTL_catalogue/GTEx_ge_brain_cerebellum.all.tsv.gz	c26f763871a6540347631a700eaf588b	QTL	eQTL QTLs	Original Cell Type Name=brain cerebellum	Nervous	Adult
NGEQC00142	eQTL_Catalogue	formatted_output_GTEx_brain_cortex_SNP_all.bed.gz	160182807	160182807	QTLs	hg38	Cortex	tissue	Not applicable	Brain	Not applicable	Not reported	Not applicable	Not applicable	eQTL	bedxQTL	8518593467	/mnt/data/hipfg_outputs/Annotationtracks/eQTL_catalogue/all/SNP/eQTL/bedxQTL/hg38	2022-06-03	2022-04-01	77b326c16426a4ff3c9673b150b98f29	https://www.ebi.ac.uk/eqtl/Data_access/	http://ftp.ebi.ac.uk/pub/databases/spot/eQTL/sumstats/GTEx/ge/GTEx_ge_brain_cortex.all.tsv.gz	wget http://ftp.ebi.ac.uk/pub/databases/spot/eQTL/sumstats/GTEx/ge/GTEx_ge_brain_cortex.all.tsv.gz -P eQTL_catalogue/GTEx_ge_brain_cortex.all.tsv.gz	01cb73961805ac77d2cfa62f5b017f7a	QTL	eQTL QTLs	Original Cell Type Name=brain cortex	Nervous	Adult
NGEQC00143	eQTL_Catalogue	formatted_output_GTEx_brain_frontal_cortex_SNP_all.bed.gz	156533527	156533527	QTLs	hg38	Frontal cortex BA9	tissue	Not applicable	Brain	Not applicable	Not reported	Not applicable	Not applicable	eQTL	bedxQTL	8224433297	/mnt/data/hipfg_outputs/Annotationtracks/eQTL_catalogue/all/SNP/eQTL/bedxQTL/hg38	2022-06-03	2022-04-01	f6918203793edf151b0c88a0a3f40b6e	https://www.ebi.ac.uk/eqtl/Data_access/	http://ftp.ebi.ac.uk/pub/databases/spot/eQTL/sumstats/GTEx/ge/GTEx_ge_brain_frontal_cortex.all.tsv.gz	wget http://ftp.ebi.ac.uk/pub/databases/spot/eQTL/sumstats/GTEx/ge/GTEx_ge_brain_frontal_cortex.all.tsv.gz -P eQTL_catalogue/GTEx_ge_brain_frontal_cortex.all.tsv.gz	84996cb46f530f639f6f6c31cd258ab1	QTL	eQTL QTLs	Original Cell Type Name=brain frontal cortex	Nervous	Adult
NGEQC00144	eQTL_Catalogue	formatted_output_GTEx_brain_hippocampus_SNP_all.bed.gz	164941927	164941927	QTLs	hg38	Hippocampus	tissue	Not applicable	Brain	Not applicable	Not reported	Not applicable	Not applicable	eQTL	bedxQTL	8688396357	/mnt/data/hipfg_outputs/Annotationtracks/eQTL_catalogue/all/SNP/eQTL/bedxQTL/hg38	2022-06-03	2022-04-01	221cb8ed63bc41d4235a9c2366ea9b8d	https://www.ebi.ac.uk/eqtl/Data_access/	http://ftp.ebi.ac.uk/pub/databases/spot/eQTL/sumstats/GTEx/ge/GTEx_ge_brain_hippocampus.all.tsv.gz	wget http://ftp.ebi.ac.uk/pub/databases/spot/eQTL/sumstats/GTEx/ge/GTEx_ge_brain_hippocampus.all.tsv.gz -P eQTL_catalogue/GTEx_ge_brain_hippocampus.all.tsv.gz	de153c61a25b1a102e3d319538739f5a	QTL	eQTL QTLs	Original Cell Type Name=brain hippocampus	Nervous	Adult
NGEQC00145	eQTL_Catalogue	formatted_output_GTEx_brain_hypothalamus_SNP_all.bed.gz	164205818	164205818	QTLs	hg38	Hypothalamus	tissue	Not applicable	Brain	Not applicable	Not reported	Not applicable	Not applicable	eQTL	bedxQTL	8613526704	/mnt/data/hipfg_outputs/Annotationtracks/eQTL_catalogue/all/SNP/eQTL/bedxQTL/hg38	2022-06-03	2022-04-01	bb6571f37149734f35fd68575e5a2129	https://www.ebi.ac.uk/eqtl/Data_access/	http://ftp.ebi.ac.uk/pub/databases/spot/eQTL/sumstats/GTEx/ge/GTEx_ge_brain_hypothalamus.all.tsv.gz	wget http://ftp.ebi.ac.uk/pub/databases/spot/eQTL/sumstats/GTEx/ge/GTEx_ge_brain_hypothalamus.all.tsv.gz -P eQTL_catalogue/GTEx_ge_brain_hypothalamus.all.tsv.gz	0221e67420f9f897b87216931c525d8a	QTL	eQTL QTLs	Original Cell Type Name=brain hypothalamus	Nervous	Adult
NGEQC00146	eQTL_Catalogue	formatted_output_GTEx_brain_nucleus_accumbens_SNP_all.bed.gz	162191898	162191898	QTLs	hg38	Nucleus accumbens basal ganglia	tissue	Not applicable	Brain	Not applicable	Not reported	Not applicable	Not applicable	eQTL	bedxQTL	8611381393	/mnt/data/hipfg_outputs/Annotationtracks/eQTL_catalogue/all/SNP/eQTL/bedxQTL/hg38	2022-06-03	2022-04-01	3ff8588b9651014518cd9c45984fa66b	https://www.ebi.ac.uk/eqtl/Data_access/	http://ftp.ebi.ac.uk/pub/databases/spot/eQTL/sumstats/GTEx/ge/GTEx_ge_brain_nucleus_accumbens.all.tsv.gz	wget http://ftp.ebi.ac.uk/pub/databases/spot/eQTL/sumstats/GTEx/ge/GTEx_ge_brain_nucleus_accumbens.all.tsv.gz -P eQTL_catalogue/GTEx_ge_brain_nucleus_accumbens.all.tsv.gz	668e1337786a72eef22844679c3a9f1e	QTL	eQTL QTLs	Original Cell Type Name=brain nucleus accumbens	Nervous	Adult
NGEQC00147	eQTL_Catalogue	formatted_output_GTEx_brain_putamen_SNP_all.bed.gz	158599843	158599843	QTLs	hg38	Putamen basal ganglia	tissue	Not applicable	Brain	Not applicable	Not reported	Not applicable	Not applicable	eQTL	bedxQTL	8334874954	/mnt/data/hipfg_outputs/Annotationtracks/eQTL_catalogue/all/SNP/eQTL/bedxQTL/hg38	2022-06-03	2022-04-01	3d1a13c8151124c8efc9926d299f1463	https://www.ebi.ac.uk/eqtl/Data_access/	http://ftp.ebi.ac.uk/pub/databases/spot/eQTL/sumstats/GTEx/ge/GTEx_ge_brain_putamen.all.tsv.gz	wget http://ftp.ebi.ac.uk/pub/databases/spot/eQTL/sumstats/GTEx/ge/GTEx_ge_brain_putamen.all.tsv.gz -P eQTL_catalogue/GTEx_ge_brain_putamen.all.tsv.gz	c53627606e7992e0e18e0def2f8d2512	QTL	eQTL QTLs	Original Cell Type Name=brain putamen	Nervous	Adult
NGEQC00148	eQTL_Catalogue	formatted_output_GTEx_brain_spinal_cord_SNP_all.bed.gz	156611241	156611241	QTLs	hg38	Spinal cord cervical c-1	tissue	Not applicable	Brain	Not applicable	Not reported	Not applicable	Not applicable	eQTL	bedxQTL	8172311985	/mnt/data/hipfg_outputs/Annotationtracks/eQTL_catalogue/all/SNP/eQTL/bedxQTL/hg38	2022-06-03	2022-04-01	10fdc1d664bef3c4db005a5b79e56bcb	https://www.ebi.ac.uk/eqtl/Data_access/	http://ftp.ebi.ac.uk/pub/databases/spot/eQTL/sumstats/GTEx/ge/GTEx_ge_brain_spinal_cord.all.tsv.gz	wget http://ftp.ebi.ac.uk/pub/databases/spot/eQTL/sumstats/GTEx/ge/GTEx_ge_brain_spinal_cord.all.tsv.gz -P eQTL_catalogue/GTEx_ge_brain_spinal_cord.all.tsv.gz	17f07d85e7dd831e8078bd63a02ab21e	QTL	eQTL QTLs	Original Cell Type Name=brain spinal cord	Nervous	Adult
NGEQC00149	eQTL_Catalogue	formatted_output_GTEx_brain_substantia_nigra_SNP_all.bed.gz	157544342	157544342	QTLs	hg38	Substantia nigra	tissue	Not applicable	Brain	Not applicable	Not reported	Not applicable	Not applicable	eQTL	bedxQTL	8204941290	/mnt/data/hipfg_outputs/Annotationtracks/eQTL_catalogue/all/SNP/eQTL/bedxQTL/hg38	2022-06-03	2022-04-01	31d263e39fb2d653cc09c5ea4b58936d	https://www.ebi.ac.uk/eqtl/Data_access/	http://ftp.ebi.ac.uk/pub/databases/spot/eQTL/sumstats/GTEx/ge/GTEx_ge_brain_substantia_nigra.all.tsv.gz	wget http://ftp.ebi.ac.uk/pub/databases/spot/eQTL/sumstats/GTEx/ge/GTEx_ge_brain_substantia_nigra.all.tsv.gz -P eQTL_catalogue/GTEx_ge_brain_substantia_nigra.all.tsv.gz	881ca6c86800eedd99eba410b3323f3d	QTL	eQTL QTLs	Original Cell Type Name=brain substantia nigra	Nervous	Adult
NGEQC00150	eQTL_Catalogue	formatted_output_GTEx_breast_SNP_all.bed.gz	160331074	160331074	QTLs	hg38	Breast mammary tissue	tissue	Not applicable	Breast	Not applicable	Not reported	Not applicable	Not applicable	eQTL	bedxQTL	8677500066	/mnt/data/hipfg_outputs/Annotationtracks/eQTL_catalogue/all/SNP/eQTL/bedxQTL/hg38	2022-06-03	2022-04-01	494c33ba829691d9563c5253c0910189	https://www.ebi.ac.uk/eqtl/Data_access/	http://ftp.ebi.ac.uk/pub/databases/spot/eQTL/sumstats/GTEx/ge/GTEx_ge_breast.all.tsv.gz	wget http://ftp.ebi.ac.uk/pub/databases/spot/eQTL/sumstats/GTEx/ge/GTEx_ge_breast.all.tsv.gz -P eQTL_catalogue/GTEx_ge_breast.all.tsv.gz	5078ba7585d035dbae02d534820d26bb	QTL	eQTL QTLs	Original Cell Type Name=breast	Reproductive	Adult
NGEQC00151	eQTL_Catalogue	formatted_output_GTEx_colon_sigmoid_SNP_all.bed.gz	152507996	152507996	QTLs	hg38	Sigmoid colon	tissue	Not applicable	Digestive	Not applicable	Not reported	Not applicable	Not applicable	eQTL	bedxQTL	8183368378	/mnt/data/hipfg_outputs/Annotationtracks/eQTL_catalogue/all/SNP/eQTL/bedxQTL/hg38	2022-06-03	2022-04-01	9758c89697ef7d6baacbb7874175c498	https://www.ebi.ac.uk/eqtl/Data_access/	http://ftp.ebi.ac.uk/pub/databases/spot/eQTL/sumstats/GTEx/ge/GTEx_ge_colon_sigmoid.all.tsv.gz	wget http://ftp.ebi.ac.uk/pub/databases/spot/eQTL/sumstats/GTEx/ge/GTEx_ge_colon_sigmoid.all.tsv.gz -P eQTL_catalogue/GTEx_ge_colon_sigmoid.all.tsv.gz	6389cfd216eeda63a76649684819b499	QTL	eQTL QTLs	Original Cell Type Name=colon sigmoid	Digestive	Adult
NGEQC00152	eQTL_Catalogue	formatted_output_GTEx_colon_transverse_SNP_all.bed.gz	157051845	157051845	QTLs	hg38	Transverse colon	tissue	Not applicable	Digestive	Not applicable	Not reported	Not applicable	Not applicable	eQTL	bedxQTL	8513572282	/mnt/data/hipfg_outputs/Annotationtracks/eQTL_catalogue/all/SNP/eQTL/bedxQTL/hg38	2022-06-03	2022-04-01	2c9fbc6526bc0f100aaea86e0708954a	https://www.ebi.ac.uk/eqtl/Data_access/	http://ftp.ebi.ac.uk/pub/databases/spot/eQTL/sumstats/GTEx/ge/GTEx_ge_colon_transverse.all.tsv.gz	wget http://ftp.ebi.ac.uk/pub/databases/spot/eQTL/sumstats/GTEx/ge/GTEx_ge_colon_transverse.all.tsv.gz -P eQTL_catalogue/GTEx_ge_colon_transverse.all.tsv.gz	7b24e3c46bb69ffd07b857d60b994151	QTL	eQTL QTLs	Original Cell Type Name=colon transverse	Digestive	Adult
NGEQC00153	eQTL_Catalogue	formatted_output_GTEx_esophagus_gej_SNP_all.bed.gz	148670714	148670714	QTLs	hg38	Esophagus gastroesophageal junction	tissue	Not applicable	Digestive	Not applicable	Not reported	Not applicable	Not applicable	eQTL	bedxQTL	7941039974	/mnt/data/hipfg_outputs/Annotationtracks/eQTL_catalogue/all/SNP/eQTL/bedxQTL/hg38	2022-06-03	2022-04-01	7f03c57d55aa785a514c1a3e0cb637b4	https://www.ebi.ac.uk/eqtl/Data_access/	http://ftp.ebi.ac.uk/pub/databases/spot/eQTL/sumstats/GTEx/ge/GTEx_ge_esophagus_gej.all.tsv.gz	wget http://ftp.ebi.ac.uk/pub/databases/spot/eQTL/sumstats/GTEx/ge/GTEx_ge_esophagus_gej.all.tsv.gz -P eQTL_catalogue/GTEx_ge_esophagus_gej.all.tsv.gz	6a753037a271587aab2a99775b659db9	QTL	eQTL QTLs	Original Cell Type Name=esophagus gej	Digestive	Adult
NGEQC00154	eQTL_Catalogue	formatted_output_GTEx_esophagus_mucosa_SNP_all.bed.gz	141274649	141274649	QTLs	hg38	Esophagus mucosa	tissue	Not applicable	Digestive	Not applicable	Not reported	Not applicable	Not applicable	eQTL	bedxQTL	7645267900	/mnt/data/hipfg_outputs/Annotationtracks/eQTL_catalogue/all/SNP/eQTL/bedxQTL/hg38	2022-06-03	2022-04-01	54337a2e15a2f9fd3c3735307c0471a7	https://www.ebi.ac.uk/eqtl/Data_access/	http://ftp.ebi.ac.uk/pub/databases/spot/eQTL/sumstats/GTEx/ge/GTEx_ge_esophagus_mucosa.all.tsv.gz	wget http://ftp.ebi.ac.uk/pub/databases/spot/eQTL/sumstats/GTEx/ge/GTEx_ge_esophagus_mucosa.all.tsv.gz -P eQTL_catalogue/GTEx_ge_esophagus_mucosa.all.tsv.gz	6bce3a20da31135c9142090dfbabde5c	QTL	eQTL QTLs	Original Cell Type Name=esophagus mucosa	Digestive	Adult
NGEQC00155	eQTL_Catalogue	formatted_output_GTEx_esophagus_muscularis_SNP_all.bed.gz	147287336	147287336	QTLs	hg38	Esophagus muscularis	tissue	Not applicable	Digestive	Not applicable	Not reported	Not applicable	Not applicable	eQTL	bedxQTL	7949056421	/mnt/data/hipfg_outputs/Annotationtracks/eQTL_catalogue/all/SNP/eQTL/bedxQTL/hg38	2022-06-03	2022-04-01	1829f1f22922256c0d4649b2f638f0a5	https://www.ebi.ac.uk/eqtl/Data_access/	http://ftp.ebi.ac.uk/pub/databases/spot/eQTL/sumstats/GTEx/ge/GTEx_ge_esophagus_muscularis.all.tsv.gz	wget http://ftp.ebi.ac.uk/pub/databases/spot/eQTL/sumstats/GTEx/ge/GTEx_ge_esophagus_muscularis.all.tsv.gz -P eQTL_catalogue/GTEx_ge_esophagus_muscularis.all.tsv.gz	ab64bd87b533dce298cdf219e46c3aac	QTL	eQTL QTLs	Original Cell Type Name=esophagus muscularis	Digestive	Adult
NGEQC00156	eQTL_Catalogue	formatted_output_GTEx_fibroblast_SNP_all.bed.gz	127042882	127042882	QTLs	hg38	Fibroblast	tissue	Not applicable	Skin	Not applicable	Not reported	Not applicable	Not applicable	eQTL	bedxQTL	6745822723	/mnt/data/hipfg_outputs/Annotationtracks/eQTL_catalogue/all/SNP/eQTL/bedxQTL/hg38	2022-06-03	2022-04-01	65f0bd52224bf81f2650cffd8626e5bc	https://www.ebi.ac.uk/eqtl/Data_access/	http://ftp.ebi.ac.uk/pub/databases/spot/eQTL/sumstats/GTEx/ge/GTEx_ge_fibroblast.all.tsv.gz	wget http://ftp.ebi.ac.uk/pub/databases/spot/eQTL/sumstats/GTEx/ge/GTEx_ge_fibroblast.all.tsv.gz -P eQTL_catalogue/GTEx_ge_fibroblast.all.tsv.gz	e18ecb08bd7a9a500ec389bd1128a3ac	QTL	eQTL QTLs	Original Cell Type Name=fibroblast	Integumentary	Adult
NGEQC00157	eQTL_Catalogue	formatted_output_GTEx_heart_atrial_appendage_SNP_all.bed.gz	146641089	146641089	QTLs	hg38	Atrial appendage	tissue	Not applicable	Heart	Not applicable	Not reported	Not applicable	Not applicable	eQTL	bedxQTL	7833878265	/mnt/data/hipfg_outputs/Annotationtracks/eQTL_catalogue/all/SNP/eQTL/bedxQTL/hg38	2022-06-03	2022-04-01	58ca3bd058d73604c14c97d44adf438b	https://www.ebi.ac.uk/eqtl/Data_access/	http://ftp.ebi.ac.uk/pub/databases/spot/eQTL/sumstats/GTEx/ge/GTEx_ge_heart_atrial_appendage.all.tsv.gz	wget http://ftp.ebi.ac.uk/pub/databases/spot/eQTL/sumstats/GTEx/ge/GTEx_ge_heart_atrial_appendage.all.tsv.gz -P eQTL_catalogue/GTEx_ge_heart_atrial_appendage.all.tsv.gz	26d0d48272af402247a1166dde9b48dc	QTL	eQTL QTLs	Original Cell Type Name=heart atrial appendage	Cardiovascular	Adult
NGEQC00158	eQTL_Catalogue	formatted_output_GTEx_heart_left_ventricle_SNP_all.bed.gz	144005420	144005420	QTLs	hg38	Left ventricle	tissue	Not applicable	Heart	Not applicable	Not reported	Not applicable	Not applicable	eQTL	bedxQTL	7694914400	/mnt/data/hipfg_outputs/Annotationtracks/eQTL_catalogue/all/SNP/eQTL/bedxQTL/hg38	2022-06-03	2022-04-01	efa9b3442da8e501ce6d5afb84809d4c	https://www.ebi.ac.uk/eqtl/Data_access/	http://ftp.ebi.ac.uk/pub/databases/spot/eQTL/sumstats/GTEx/ge/GTEx_ge_heart_left_ventricle.all.tsv.gz	wget http://ftp.ebi.ac.uk/pub/databases/spot/eQTL/sumstats/GTEx/ge/GTEx_ge_heart_left_ventricle.all.tsv.gz -P eQTL_catalogue/GTEx_ge_heart_left_ventricle.all.tsv.gz	06463e2c27652ed96e37793aa9a2bb6a	QTL	eQTL QTLs	Original Cell Type Name=heart left ventricle	Cardiovascular	Adult
NGEQC00159	eQTL_Catalogue	formatted_output_GTEx_kidney_cortex_SNP_all.bed.gz	155132960	155132960	QTLs	hg38	Kidney cortex	tissue	Not applicable	Urinary	Not applicable	Not reported	Not applicable	Not applicable	eQTL	bedxQTL	8045061552	/mnt/data/hipfg_outputs/Annotationtracks/eQTL_catalogue/all/SNP/eQTL/bedxQTL/hg38	2022-06-03	2022-04-01	9027752defd3e1c112f5ae7fef69f7d8	https://www.ebi.ac.uk/eqtl/Data_access/	http://ftp.ebi.ac.uk/pub/databases/spot/eQTL/sumstats/GTEx/ge/GTEx_ge_kidney_cortex.all.tsv.gz	wget http://ftp.ebi.ac.uk/pub/databases/spot/eQTL/sumstats/GTEx/ge/GTEx_ge_kidney_cortex.all.tsv.gz -P eQTL_catalogue/GTEx_ge_kidney_cortex.all.tsv.gz	c2736df06db7ba7a9a69d15a0ec1a588	QTL	eQTL QTLs	Original Cell Type Name=kidney cortex	Renal	Adult
NGEQC00160	eQTL_Catalogue	formatted_output_GTEx_LCL_SNP_all.bed.gz	124905580	124905580	QTLs	hg38	EBV-transformed lymphocytes	tissue	Not applicable	Blood	Not applicable	Not reported	Not applicable	Not applicable	eQTL	bedxQTL	6501307367	/mnt/data/hipfg_outputs/Annotationtracks/eQTL_catalogue/all/SNP/eQTL/bedxQTL/hg38	2022-06-03	2022-04-01	ca18a7f6c7b6b2fe259cf6b0ebf6097a	https://www.ebi.ac.uk/eqtl/Data_access/	http://ftp.ebi.ac.uk/pub/databases/spot/eQTL/sumstats/GTEx/ge/GTEx_ge_LCL.all.tsv.gz	wget http://ftp.ebi.ac.uk/pub/databases/spot/eQTL/sumstats/GTEx/ge/GTEx_ge_LCL.all.tsv.gz -P eQTL_catalogue/GTEx_ge_LCL.all.tsv.gz	80fc3b6b90475b8c6625dc44b01ffe8f	QTL	eQTL QTLs	Original Cell Type Name=LCL	Cardiovascular	Adult
NGEQC00161	eQTL_Catalogue	formatted_output_GTEx_liver_SNP_all.bed.gz	136098360	136098360	QTLs	hg38	Liver	tissue	Not applicable	Liver	Not applicable	Not reported	Not applicable	Not applicable	eQTL	bedxQTL	7126790860	/mnt/data/hipfg_outputs/Annotationtracks/eQTL_catalogue/all/SNP/eQTL/bedxQTL/hg38	2022-06-03	2022-04-01	9b45c10acfb9d06ac73a702d30fb5c22	https://www.ebi.ac.uk/eqtl/Data_access/	http://ftp.ebi.ac.uk/pub/databases/spot/eQTL/sumstats/GTEx/ge/GTEx_ge_liver.all.tsv.gz	wget http://ftp.ebi.ac.uk/pub/databases/spot/eQTL/sumstats/GTEx/ge/GTEx_ge_liver.all.tsv.gz -P eQTL_catalogue/GTEx_ge_liver.all.tsv.gz	dfb6aff5258c940e4b29d675e1f16113	QTL	eQTL QTLs	Original Cell Type Name=liver	Digestive	Adult
NGEQC00162	eQTL_Catalogue	formatted_output_GTEx_lung_SNP_all.bed.gz	158647895	158647895	QTLs	hg38	Lung	tissue	Not applicable	Lung	Not applicable	Not reported	Not applicable	Not applicable	eQTL	bedxQTL	8656137605	/mnt/data/hipfg_outputs/Annotationtracks/eQTL_catalogue/all/SNP/eQTL/bedxQTL/hg38	2022-06-03	2022-04-01	73d384614c1b396ef35cf6ec26b75b08	https://www.ebi.ac.uk/eqtl/Data_access/	http://ftp.ebi.ac.uk/pub/databases/spot/eQTL/sumstats/GTEx/ge/GTEx_ge_lung.all.tsv.gz	wget http://ftp.ebi.ac.uk/pub/databases/spot/eQTL/sumstats/GTEx/ge/GTEx_ge_lung.all.tsv.gz -P eQTL_catalogue/GTEx_ge_lung.all.tsv.gz	f50d74ff65da25b6de77582c1a178cac	QTL	eQTL QTLs	Original Cell Type Name=lung	Respiratory	Adult
NGEQC00163	eQTL_Catalogue	formatted_output_GTEx_minor_salivary_gland_SNP_all.bed.gz	149459851	149459851	QTLs	hg38	Minor Salivary Gland	tissue	Not applicable	Digestive	Not applicable	Not reported	Not applicable	Not applicable	eQTL	bedxQTL	7859760679	/mnt/data/hipfg_outputs/Annotationtracks/eQTL_catalogue/all/SNP/eQTL/bedxQTL/hg38	2022-06-03	2022-04-01	d89eefad143d95d56c2ca360ea166142	https://www.ebi.ac.uk/eqtl/Data_access/	http://ftp.ebi.ac.uk/pub/databases/spot/eQTL/sumstats/GTEx/ge/GTEx_ge_minor_salivary_gland.all.tsv.gz	wget http://ftp.ebi.ac.uk/pub/databases/spot/eQTL/sumstats/GTEx/ge/GTEx_ge_minor_salivary_gland.all.tsv.gz -P eQTL_catalogue/GTEx_ge_minor_salivary_gland.all.tsv.gz	1da1aeadc75615c617c77007d821e6b9	QTL	eQTL QTLs	Original Cell Type Name=minor salivary gland	Digestive	Adult
NGEQC00164	eQTL_Catalogue	formatted_output_GTEx_muscle_SNP_all.bed.gz	125160460	125160460	QTLs	hg38	Skeletal muscle	tissue	Not applicable	Skeletal Muscle	Not applicable	Not reported	Not applicable	Not applicable	eQTL	bedxQTL	6683423734	/mnt/data/hipfg_outputs/Annotationtracks/eQTL_catalogue/all/SNP/eQTL/bedxQTL/hg38	2022-06-03	2022-04-01	47e438ff24e0cf6dde593cd970d868be	https://www.ebi.ac.uk/eqtl/Data_access/	http://ftp.ebi.ac.uk/pub/databases/spot/eQTL/sumstats/GTEx/ge/GTEx_ge_muscle.all.tsv.gz	wget http://ftp.ebi.ac.uk/pub/databases/spot/eQTL/sumstats/GTEx/ge/GTEx_ge_muscle.all.tsv.gz -P eQTL_catalogue/GTEx_ge_muscle.all.tsv.gz	82001ff07a343ccf93d621cc7d042f44	QTL	eQTL QTLs	Original Cell Type Name=muscle	Muscular	Adult
NGEQC00165	eQTL_Catalogue	formatted_output_GTEx_nerve_tibial_SNP_all.bed.gz	156175299	156175299	QTLs	hg38	Tibial nerve	tissue	Not applicable	Nervous	Not applicable	Not reported	Not applicable	Not applicable	eQTL	bedxQTL	8519630001	/mnt/data/hipfg_outputs/Annotationtracks/eQTL_catalogue/all/SNP/eQTL/bedxQTL/hg38	2022-06-03	2022-04-01	049f60afc9f2eff076b3be2a63fdc3b3	https://www.ebi.ac.uk/eqtl/Data_access/	http://ftp.ebi.ac.uk/pub/databases/spot/eQTL/sumstats/GTEx/ge/GTEx_ge_nerve_tibial.all.tsv.gz	wget http://ftp.ebi.ac.uk/pub/databases/spot/eQTL/sumstats/GTEx/ge/GTEx_ge_nerve_tibial.all.tsv.gz -P eQTL_catalogue/GTEx_ge_nerve_tibial.all.tsv.gz	e91a7996ea5b5892d80b9471969a61ff	QTL	eQTL QTLs	Original Cell Type Name=nerve tibial	Nervous	Adult
NGEQC00166	eQTL_Catalogue	formatted_output_GTEx_ovary_SNP_all.bed.gz	152006222	152006222	QTLs	hg38	Ovary	tissue	Not applicable	Female Reproductive	Not applicable	Not reported	Not applicable	Not applicable	eQTL	bedxQTL	8001017737	/mnt/data/hipfg_outputs/Annotationtracks/eQTL_catalogue/all/SNP/eQTL/bedxQTL/hg38	2022-06-03	2022-04-01	271a1dbfe4868cd03b1ea3a18b988115	https://www.ebi.ac.uk/eqtl/Data_access/	http://ftp.ebi.ac.uk/pub/databases/spot/eQTL/sumstats/GTEx/ge/GTEx_ge_ovary.all.tsv.gz	wget http://ftp.ebi.ac.uk/pub/databases/spot/eQTL/sumstats/GTEx/ge/GTEx_ge_ovary.all.tsv.gz -P eQTL_catalogue/GTEx_ge_ovary.all.tsv.gz	e02d4b08829fc4a40a0c25f6c989ce72	QTL	eQTL QTLs	Original Cell Type Name=ovary	Reproductive	Adult
NGEQC00167	eQTL_Catalogue	formatted_output_GTEx_pancreas_SNP_all.bed.gz	126036023	126036023	QTLs	hg38	Pancreas	tissue	Not applicable	Digestive	Not applicable	Not reported	Not applicable	Not applicable	eQTL	bedxQTL	6640493761	/mnt/data/hipfg_outputs/Annotationtracks/eQTL_catalogue/all/SNP/eQTL/bedxQTL/hg38	2022-06-03	2022-04-01	f6f0d2c32b73fe0af3fe28bea40584e0	https://www.ebi.ac.uk/eqtl/Data_access/	http://ftp.ebi.ac.uk/pub/databases/spot/eQTL/sumstats/GTEx/ge/GTEx_ge_pancreas.all.tsv.gz	wget http://ftp.ebi.ac.uk/pub/databases/spot/eQTL/sumstats/GTEx/ge/GTEx_ge_pancreas.all.tsv.gz -P eQTL_catalogue/GTEx_ge_pancreas.all.tsv.gz	32dbb06e4665651d0f22a3f9d49d0e01	QTL	eQTL QTLs	Original Cell Type Name=pancreas	Digestive	Adult
NGEQC00168	eQTL_Catalogue	formatted_output_GTEx_pituitary_SNP_all.bed.gz	163415149	163415149	QTLs	hg38	Pituitary gland	tissue	Not applicable	Endocrine	Not applicable	Not reported	Not applicable	Not applicable	eQTL	bedxQTL	8737758823	/mnt/data/hipfg_outputs/Annotationtracks/eQTL_catalogue/all/SNP/eQTL/bedxQTL/hg38	2022-06-03	2022-04-01	5a2e11afa4dc7cecc967b8a94899d689	https://www.ebi.ac.uk/eqtl/Data_access/	http://ftp.ebi.ac.uk/pub/databases/spot/eQTL/sumstats/GTEx/ge/GTEx_ge_pituitary.all.tsv.gz	wget http://ftp.ebi.ac.uk/pub/databases/spot/eQTL/sumstats/GTEx/ge/GTEx_ge_pituitary.all.tsv.gz -P eQTL_catalogue/GTEx_ge_pituitary.all.tsv.gz	7a31175903c8f99fe6511be6c057a3f0	QTL	eQTL QTLs	Original Cell Type Name=pituitary	Endocrine	Adult
NGEQC00169	eQTL_Catalogue	formatted_output_GTEx_prostate_SNP_all.bed.gz	165888220	165888220	QTLs	hg38	Prostate	tissue	Not applicable	Male Reproductive	Not applicable	Not reported	Not applicable	Not applicable	eQTL	bedxQTL	8914224555	/mnt/data/hipfg_outputs/Annotationtracks/eQTL_catalogue/all/SNP/eQTL/bedxQTL/hg38	2022-06-03	2022-04-01	8be7f9babf482a9b0f0bcca4a33097a3	https://www.ebi.ac.uk/eqtl/Data_access/	http://ftp.ebi.ac.uk/pub/databases/spot/eQTL/sumstats/GTEx/ge/GTEx_ge_prostate.all.tsv.gz	wget http://ftp.ebi.ac.uk/pub/databases/spot/eQTL/sumstats/GTEx/ge/GTEx_ge_prostate.all.tsv.gz -P eQTL_catalogue/GTEx_ge_prostate.all.tsv.gz	e5fd51e5eb02ac3d1e25c582ecf4b695	QTL	eQTL QTLs	Original Cell Type Name=prostate	Reproductive	Adult
NGEQC00170	eQTL_Catalogue	formatted_output_GTEx_skin_not_sun_exposed_SNP_all.bed.gz	152521263	152521263	QTLs	hg38	Skin not sun exposed suprapubic	tissue	Not applicable	Skin	Not applicable	Not reported	Not applicable	Not applicable	eQTL	bedxQTL	8309903780	/mnt/data/hipfg_outputs/Annotationtracks/eQTL_catalogue/all/SNP/eQTL/bedxQTL/hg38	2022-06-03	2022-04-01	32b68b5e91609011b47737336bb45703	https://www.ebi.ac.uk/eqtl/Data_access/	http://ftp.ebi.ac.uk/pub/databases/spot/eQTL/sumstats/GTEx/ge/GTEx_ge_skin_not_sun_exposed.all.tsv.gz	wget http://ftp.ebi.ac.uk/pub/databases/spot/eQTL/sumstats/GTEx/ge/GTEx_ge_skin_not_sun_exposed.all.tsv.gz -P eQTL_catalogue/GTEx_ge_skin_not_sun_exposed.all.tsv.gz	6321ea355828f02eddad9b18b705f685	QTL	eQTL QTLs	Original Cell Type Name=skin not sun exposed	Integumentary	Adult
NGEQC00171	eQTL_Catalogue	formatted_output_GTEx_skin_sun_exposed_SNP_all.bed.gz	152274830	152274830	QTLs	hg38	Skin sun exposed lower leg	tissue	Not applicable	Skin	Not applicable	Not reported	Not applicable	Not applicable	eQTL	bedxQTL	8323428666	/mnt/data/hipfg_outputs/Annotationtracks/eQTL_catalogue/all/SNP/eQTL/bedxQTL/hg38	2022-06-03	2022-04-01	48af0d4f6a515da56b525f6927061b49	https://www.ebi.ac.uk/eqtl/Data_access/	http://ftp.ebi.ac.uk/pub/databases/spot/eQTL/sumstats/GTEx/ge/GTEx_ge_skin_sun_exposed.all.tsv.gz	wget http://ftp.ebi.ac.uk/pub/databases/spot/eQTL/sumstats/GTEx/ge/GTEx_ge_skin_sun_exposed.all.tsv.gz -P eQTL_catalogue/GTEx_ge_skin_sun_exposed.all.tsv.gz	d7f787f203171be066d35cb68c35884a	QTL	eQTL QTLs	Original Cell Type Name=skin sun exposed	Integumentary	Adult
NGEQC00172	eQTL_Catalogue	formatted_output_GTEx_small_intestine_SNP_all.bed.gz	160831835	160831835	QTLs	hg38	Small intestine terminal ileum	tissue	Not applicable	Digestive	Not applicable	Not reported	Not applicable	Not applicable	eQTL	bedxQTL	8633161826	/mnt/data/hipfg_outputs/Annotationtracks/eQTL_catalogue/all/SNP/eQTL/bedxQTL/hg38	2022-06-03	2022-04-01	c3632f29e125116fed66c0a88923eacb	https://www.ebi.ac.uk/eqtl/Data_access/	http://ftp.ebi.ac.uk/pub/databases/spot/eQTL/sumstats/GTEx/ge/GTEx_ge_small_intestine.all.tsv.gz	wget http://ftp.ebi.ac.uk/pub/databases/spot/eQTL/sumstats/GTEx/ge/GTEx_ge_small_intestine.all.tsv.gz -P eQTL_catalogue/GTEx_ge_small_intestine.all.tsv.gz	a2ea4db04ed653d8c9cb84573a3944b7	QTL	eQTL QTLs	Original Cell Type Name=small intestine	Digestive	Adult
NGEQC00173	eQTL_Catalogue	formatted_output_GTEx_spleen_SNP_all.bed.gz	149597257	149597257	QTLs	hg38	Spleen	tissue	Not applicable	Immune Organ	Not applicable	Not reported	Not applicable	Not applicable	eQTL	bedxQTL	8043551499	/mnt/data/hipfg_outputs/Annotationtracks/eQTL_catalogue/all/SNP/eQTL/bedxQTL/hg38	2022-06-03	2022-04-01	a059ddc371c517564417a616992ebf3e	https://www.ebi.ac.uk/eqtl/Data_access/	http://ftp.ebi.ac.uk/pub/databases/spot/eQTL/sumstats/GTEx/ge/GTEx_ge_spleen.all.tsv.gz	wget http://ftp.ebi.ac.uk/pub/databases/spot/eQTL/sumstats/GTEx/ge/GTEx_ge_spleen.all.tsv.gz -P eQTL_catalogue/GTEx_ge_spleen.all.tsv.gz	f8f9ff70e1841297a600406b3f80e055	QTL	eQTL QTLs	Original Cell Type Name=spleen	Lymphatic	Adult
NGEQC00174	eQTL_Catalogue	formatted_output_GTEx_stomach_SNP_all.bed.gz	153405728	153405728	QTLs	hg38	Stomach	tissue	Not applicable	Digestive	Not applicable	Not reported	Not applicable	Not applicable	eQTL	bedxQTL	8255235449	/mnt/data/hipfg_outputs/Annotationtracks/eQTL_catalogue/all/SNP/eQTL/bedxQTL/hg38	2022-06-03	2022-04-01	ccd9951a8f68f9399b138017f693ac24	https://www.ebi.ac.uk/eqtl/Data_access/	http://ftp.ebi.ac.uk/pub/databases/spot/eQTL/sumstats/GTEx/ge/GTEx_ge_stomach.all.tsv.gz	wget http://ftp.ebi.ac.uk/pub/databases/spot/eQTL/sumstats/GTEx/ge/GTEx_ge_stomach.all.tsv.gz -P eQTL_catalogue/GTEx_ge_stomach.all.tsv.gz	c7bdb94aa57b352b514b9bdf4258c3a6	QTL	eQTL QTLs	Original Cell Type Name=stomach	Digestive	Adult
NGEQC00175	eQTL_Catalogue	formatted_output_GTEx_testis_SNP_all.bed.gz	202476617	202476617	QTLs	hg38	Testis	tissue	Not applicable	Male Reproductive	Not applicable	Not reported	Not applicable	Not applicable	eQTL	bedxQTL	11160837794	/mnt/data/hipfg_outputs/Annotationtracks/eQTL_catalogue/all/SNP/eQTL/bedxQTL/hg38	2022-06-03	2022-04-01	8c48385e14bc8b9e024d3c096b1867fd	https://www.ebi.ac.uk/eqtl/Data_access/	http://ftp.ebi.ac.uk/pub/databases/spot/eQTL/sumstats/GTEx/ge/GTEx_ge_testis.all.tsv.gz	wget http://ftp.ebi.ac.uk/pub/databases/spot/eQTL/sumstats/GTEx/ge/GTEx_ge_testis.all.tsv.gz -P eQTL_catalogue/GTEx_ge_testis.all.tsv.gz	7db341da693996d5dc933cc140ea803a	QTL	eQTL QTLs	Original Cell Type Name=testis	Reproductive	Adult
NGEQC00176	eQTL_Catalogue	formatted_output_GTEx_thyroid_SNP_all.bed.gz	159627326	159627326	QTLs	hg38	Thyroid	tissue	Not applicable	Endocrine	Not applicable	Not reported	Not applicable	Not applicable	eQTL	bedxQTL	8770451167	/mnt/data/hipfg_outputs/Annotationtracks/eQTL_catalogue/all/SNP/eQTL/bedxQTL/hg38	2022-06-03	2022-04-01	0ea744ef8169dcf8b584d48b122b00cf	https://www.ebi.ac.uk/eqtl/Data_access/	http://ftp.ebi.ac.uk/pub/databases/spot/eQTL/sumstats/GTEx/ge/GTEx_ge_thyroid.all.tsv.gz	wget http://ftp.ebi.ac.uk/pub/databases/spot/eQTL/sumstats/GTEx/ge/GTEx_ge_thyroid.all.tsv.gz -P eQTL_catalogue/GTEx_ge_thyroid.all.tsv.gz	5182e831e5469efd12a43d38d385d1d7	QTL	eQTL QTLs	Original Cell Type Name=thyroid	Endocrine	Adult
NGEQC00177	eQTL_Catalogue	formatted_output_GTEx_uterus_SNP_all.bed.gz	152303279	152303279	QTLs	hg38	Uterus	tissue	Not applicable	Female Reproductive	Not applicable	Not reported	Not applicable	Not applicable	eQTL	bedxQTL	7991912674	/mnt/data/hipfg_outputs/Annotationtracks/eQTL_catalogue/all/SNP/eQTL/bedxQTL/hg38	2022-06-03	2022-04-01	94ef87596c43a3bda1413e67ee1fdcd8	https://www.ebi.ac.uk/eqtl/Data_access/	http://ftp.ebi.ac.uk/pub/databases/spot/eQTL/sumstats/GTEx/ge/GTEx_ge_uterus.all.tsv.gz	wget http://ftp.ebi.ac.uk/pub/databases/spot/eQTL/sumstats/GTEx/ge/GTEx_ge_uterus.all.tsv.gz -P eQTL_catalogue/GTEx_ge_uterus.all.tsv.gz	56cad443484d78a1948df43672879b5a	QTL	eQTL QTLs	Original Cell Type Name=uterus	Reproductive	Adult
NGEQC00178	eQTL_Catalogue	formatted_output_GTEx_vagina_SNP_all.bed.gz	156696406	156696406	QTLs	hg38	Vagina	tissue	Not applicable	Female Reproductive	Not applicable	Not reported	Not applicable	Not applicable	eQTL	bedxQTL	8254090486	/mnt/data/hipfg_outputs/Annotationtracks/eQTL_catalogue/all/SNP/eQTL/bedxQTL/hg38	2022-06-03	2022-04-01	fce7dc863ec76bbd7f6137589959815d	https://www.ebi.ac.uk/eqtl/Data_access/	http://ftp.ebi.ac.uk/pub/databases/spot/eQTL/sumstats/GTEx/ge/GTEx_ge_vagina.all.tsv.gz	wget http://ftp.ebi.ac.uk/pub/databases/spot/eQTL/sumstats/GTEx/ge/GTEx_ge_vagina.all.tsv.gz -P eQTL_catalogue/GTEx_ge_vagina.all.tsv.gz	4f6873ae53b7048cff654e158fd21732	QTL	eQTL QTLs	Original Cell Type Name=vagina	Reproductive	Adult
NGEQC00179	eQTL_Catalogue	formatted_output_HipSci_iPSC_SNP_all.bed.gz	99569217	99569217	QTLs	hg38	Induced pluripotent stem cell	induced pluripotent stem cell line	Not applicable	iPSC	Not applicable	Not reported	Not applicable	Not applicable	eQTL	bedxQTL	5345223512	/mnt/data/hipfg_outputs/Annotationtracks/eQTL_catalogue/all/SNP/eQTL/bedxQTL/hg38	2022-06-03	2022-04-01	ae31fff7a03ac757ef6b6e37630461af	https://www.ebi.ac.uk/eqtl/Data_access/	http://ftp.ebi.ac.uk/pub/databases/spot/eQTL/sumstats/HipSci/ge/HipSci_ge_iPSC.all.tsv.gz	wget http://ftp.ebi.ac.uk/pub/databases/spot/eQTL/sumstats/HipSci/ge/HipSci_ge_iPSC.all.tsv.gz -P eQTL_catalogue/HipSci_ge_iPSC.all.tsv.gz	da9d58f088b094406af21a672a1d5711	QTL	eQTL QTLs	Original Cell Type Name=iPSC	Stem Cell	Adult
NGEQC00180	eQTL_Catalogue	formatted_output_iPSCORE_iPSC_SNP_all.bed.gz	115548768	115548768	QTLs	hg38	Induced pluripotent stem cell	induced pluripotent stem cell line	Not applicable	iPSC	Not applicable	Not reported	Not applicable	Not applicable	eQTL	bedxQTL	6095536534	/mnt/data/hipfg_outputs/Annotationtracks/eQTL_catalogue/all/SNP/eQTL/bedxQTL/hg38	2022-06-03	2022-04-01	1ecf64835a0b70589285ddb9f6bb7cec	https://www.ebi.ac.uk/eqtl/Data_access/	http://ftp.ebi.ac.uk/pub/databases/spot/eQTL/sumstats/iPSCORE/ge/iPSCORE_ge_iPSC.all.tsv.gz	wget http://ftp.ebi.ac.uk/pub/databases/spot/eQTL/sumstats/iPSCORE/ge/iPSCORE_ge_iPSC.all.tsv.gz -P eQTL_catalogue/iPSCORE_ge_iPSC.all.tsv.gz	88065b6e4c7e8241eabd68de4a732a82	QTL	eQTL QTLs	Original Cell Type Name=iPSC	Stem Cell	Adult
NGEQC00181	eQTL_Catalogue	formatted_output_Lepik_2017_blood_SNP_all.bed.gz	91824554	91824554	QTLs	hg38	Blood	tissue	Not applicable	Blood	Not applicable	Not reported	Not applicable	Not applicable	eQTL	bedxQTL	4880927404	/mnt/data/hipfg_outputs/Annotationtracks/eQTL_catalogue/all/SNP/eQTL/bedxQTL/hg38	2022-06-03	2022-04-01	b8e18034307d205fc43975931a2ea1af	https://www.ebi.ac.uk/eqtl/Data_access/	http://ftp.ebi.ac.uk/pub/databases/spot/eQTL/sumstats/Lepik_2017/ge/Lepik_2017_ge_blood.all.tsv.gz	wget http://ftp.ebi.ac.uk/pub/databases/spot/eQTL/sumstats/Lepik_2017/ge/Lepik_2017_ge_blood.all.tsv.gz -P eQTL_catalogue/Lepik_2017_ge_blood.all.tsv.gz	7bdf9ae67e3d05cec0efbf493893ccc7	QTL	eQTL QTLs	Original Cell Type Name=blood	Cardiovascular	Adult
NGEQC00182	eQTL_Catalogue	formatted_output_Nedelec_2016_macrophage_Listeria_SNP_all.bed.gz	128958290	128958290	QTLs	hg38	Macrophage	in vitro differentiated cells	Not applicable	Blood	Not applicable	Not reported	Not applicable	Not applicable	eQTL	bedxQTL	6820899987	/mnt/data/hipfg_outputs/Annotationtracks/eQTL_catalogue/all/SNP/eQTL/bedxQTL/hg38	2022-06-03	2022-04-01	caa973056b159eda36a08b8f860b3415	https://www.ebi.ac.uk/eqtl/Data_access/	http://ftp.ebi.ac.uk/pub/databases/spot/eQTL/sumstats/Nedelec_2016/ge/Nedelec_2016_ge_macrophage_Listeria.all.tsv.gz	wget http://ftp.ebi.ac.uk/pub/databases/spot/eQTL/sumstats/Nedelec_2016/ge/Nedelec_2016_ge_macrophage_Listeria.all.tsv.gz -P eQTL_catalogue/Nedelec_2016_ge_macrophage_Listeria.all.tsv.gz	32464313ad97ad8375b9f5105b004743	QTL	eQTL QTLs	Original Cell Type Name=macrophage Listeria	Cardiovascular	Adult
NGEQC00183	eQTL_Catalogue	formatted_output_Nedelec_2016_macrophage_naive_SNP_all.bed.gz	131839527	131839527	QTLs	hg38	Macrophage	in vitro differentiated cells	Not applicable	Blood	Not applicable	Not reported	Not applicable	Not applicable	eQTL	bedxQTL	7009747719	/mnt/data/hipfg_outputs/Annotationtracks/eQTL_catalogue/all/SNP/eQTL/bedxQTL/hg38	2022-06-03	2022-04-01	4d5600c14eb6c623447ad9ad49410a68	https://www.ebi.ac.uk/eqtl/Data_access/	http://ftp.ebi.ac.uk/pub/databases/spot/eQTL/sumstats/Nedelec_2016/ge/Nedelec_2016_ge_macrophage_naive.all.tsv.gz	wget http://ftp.ebi.ac.uk/pub/databases/spot/eQTL/sumstats/Nedelec_2016/ge/Nedelec_2016_ge_macrophage_naive.all.tsv.gz -P eQTL_catalogue/Nedelec_2016_ge_macrophage_naive.all.tsv.gz	e96d9e9cb5274538198014f63b3a4a8a	QTL	eQTL QTLs	Original Cell Type Name=macrophage naive	Cardiovascular	Adult
NGEQC00184	eQTL_Catalogue	formatted_output_Nedelec_2016_macrophage_Salmonella_SNP_all.bed.gz	121869977	121869977	QTLs	hg38	Macrophage	in vitro differentiated cells	Not applicable	Blood	Not applicable	Not reported	Not applicable	Not applicable	eQTL	bedxQTL	6421658045	/mnt/data/hipfg_outputs/Annotationtracks/eQTL_catalogue/all/SNP/eQTL/bedxQTL/hg38	2022-06-03	2022-04-01	767e42a7fc517aa35280c0f234fa83d2	https://www.ebi.ac.uk/eqtl/Data_access/	http://ftp.ebi.ac.uk/pub/databases/spot/eQTL/sumstats/Nedelec_2016/ge/Nedelec_2016_ge_macrophage_Salmonella.all.tsv.gz	wget http://ftp.ebi.ac.uk/pub/databases/spot/eQTL/sumstats/Nedelec_2016/ge/Nedelec_2016_ge_macrophage_Salmonella.all.tsv.gz -P eQTL_catalogue/Nedelec_2016_ge_macrophage_Salmonella.all.tsv.gz	1ce0f84380cf4bf46e50b6bf2998e57a	QTL	eQTL QTLs	Original Cell Type Name=macrophage Salmonella	Cardiovascular	Adult
NGEQC00185	eQTL_Catalogue	formatted_output_Peng_2018_placenta_naive_SNP_all.bed.gz	209581312	209581312	QTLs	hg38	Placenta	tissue	Not applicable	Placenta	Not applicable	Not reported	Not applicable	Not applicable	eQTL	bedxQTL	11597784292	/mnt/data/hipfg_outputs/Annotationtracks/eQTL_catalogue/all/SNP/eQTL/bedxQTL/hg38	2022-06-03	2022-04-01	c4fa9b59ac45fc65d0a7a0b98b2b2998	https://www.ebi.ac.uk/eqtl/Data_access/	http://ftp.ebi.ac.uk/pub/databases/spot/eQTL/sumstats/Peng_2018/ge/Peng_2018_ge_placenta_naive.all.tsv.gz	wget http://ftp.ebi.ac.uk/pub/databases/spot/eQTL/sumstats/Peng_2018/ge/Peng_2018_ge_placenta_naive.all.tsv.gz -P eQTL_catalogue/Peng_2018_ge_placenta_naive.all.tsv.gz	b7c994d1bba6bf7d917c7ab1facccaaf	QTL	eQTL QTLs	Original Cell Type Name=placenta naive	Placental	Adult
NGEQC00186	eQTL_Catalogue	formatted_output_PhLiPS_HLC_SNP_all.bed.gz	174599616	174599616	QTLs	hg38	Hepatocyte	in vitro differentiated cells	Not applicable	Liver	Not applicable	Not reported	Not applicable	Not applicable	eQTL	bedxQTL	9230908319	/mnt/data/hipfg_outputs/Annotationtracks/eQTL_catalogue/all/SNP/eQTL/bedxQTL/hg38	2022-06-03	2022-04-01	fc707defadcd08ed57c5f8744c03a757	https://www.ebi.ac.uk/eqtl/Data_access/	http://ftp.ebi.ac.uk/pub/databases/spot/eQTL/sumstats/PhLiPS/ge/PhLiPS_ge_HLC.all.tsv.gz	wget http://ftp.ebi.ac.uk/pub/databases/spot/eQTL/sumstats/PhLiPS/ge/PhLiPS_ge_HLC.all.tsv.gz -P eQTL_catalogue/PhLiPS_ge_HLC.all.tsv.gz	874a56203a18df26a5d26e1bd7a3010b	QTL	eQTL QTLs	Original Cell Type Name=HLC	Digestive	Adult
NGEQC00187	eQTL_Catalogue	formatted_output_PhLiPS_iPSC_SNP_all.bed.gz	163062809	163062809	QTLs	hg38	Induced pluripotent stem cell	induced pluripotent stem cell line	Not applicable	iPSC	Not applicable	Not reported	Not applicable	Not applicable	eQTL	bedxQTL	8653604497	/mnt/data/hipfg_outputs/Annotationtracks/eQTL_catalogue/all/SNP/eQTL/bedxQTL/hg38	2022-06-03	2022-04-01	9f4e2a36c334f218e18a6a6e326cb79f	https://www.ebi.ac.uk/eqtl/Data_access/	http://ftp.ebi.ac.uk/pub/databases/spot/eQTL/sumstats/PhLiPS/ge/PhLiPS_ge_iPSC.all.tsv.gz	wget http://ftp.ebi.ac.uk/pub/databases/spot/eQTL/sumstats/PhLiPS/ge/PhLiPS_ge_iPSC.all.tsv.gz -P eQTL_catalogue/PhLiPS_ge_iPSC.all.tsv.gz	236f5aef523ef7f61fef4c868bebe784	QTL	eQTL QTLs	Original Cell Type Name=iPSC	Stem Cell	Adult
NGEQC00188	eQTL_Catalogue	formatted_output_Quach_2016_monocyte_IAV_SNP_all.bed.gz	153348095	153348095	QTLs	hg38	CD14+CD16- monocyte	cell	Not applicable	Blood	Not applicable	Not reported	Not applicable	Not applicable	eQTL	bedxQTL	8309794528	/mnt/data/hipfg_outputs/Annotationtracks/eQTL_catalogue/all/SNP/eQTL/bedxQTL/hg38	2022-06-03	2022-04-01	b7ea322b28f877fd8d1b261c9d68fb57	https://www.ebi.ac.uk/eqtl/Data_access/	http://ftp.ebi.ac.uk/pub/databases/spot/eQTL/sumstats/Quach_2016/ge/Quach_2016_ge_monocyte_IAV.all.tsv.gz	wget http://ftp.ebi.ac.uk/pub/databases/spot/eQTL/sumstats/Quach_2016/ge/Quach_2016_ge_monocyte_IAV.all.tsv.gz -P eQTL_catalogue/Quach_2016_ge_monocyte_IAV.all.tsv.gz	9b13c63e33fc06d5305f3fac1deb9980	QTL	eQTL QTLs	Original Cell Type Name=monocyte IAV	Cardiovascular	Adult
NGEQC00189	eQTL_Catalogue	formatted_output_Quach_2016_monocyte_LPS_SNP_all.bed.gz	137900761	137900761	QTLs	hg38	CD14+CD16- monocyte	cell	Not applicable	Blood	Not applicable	Not reported	Not applicable	Not applicable	eQTL	bedxQTL	7390115864	/mnt/data/hipfg_outputs/Annotationtracks/eQTL_catalogue/all/SNP/eQTL/bedxQTL/hg38	2022-06-03	2022-04-01	991df5226fe80add8488dbf82f18d286	https://www.ebi.ac.uk/eqtl/Data_access/	http://ftp.ebi.ac.uk/pub/databases/spot/eQTL/sumstats/Quach_2016/ge/Quach_2016_ge_monocyte_LPS.all.tsv.gz	wget http://ftp.ebi.ac.uk/pub/databases/spot/eQTL/sumstats/Quach_2016/ge/Quach_2016_ge_monocyte_LPS.all.tsv.gz -P eQTL_catalogue/Quach_2016_ge_monocyte_LPS.all.tsv.gz	3d7c10ad6e56dca6c9e294e57e3e5217	QTL	eQTL QTLs	Original Cell Type Name=monocyte LPS	Cardiovascular	Adult
NGEQC00190	eQTL_Catalogue	formatted_output_Quach_2016_monocyte_naive_SNP_all.bed.gz	144191040	144191040	QTLs	hg38	CD14+CD16- monocyte	primary cell	Not applicable	Blood	Not applicable	Not reported	Not applicable	Not applicable	eQTL	bedxQTL	7740239316	/mnt/data/hipfg_outputs/Annotationtracks/eQTL_catalogue/all/SNP/eQTL/bedxQTL/hg38	2022-06-03	2022-04-01	815f5edda8fcfb9d505ab087b5f784bd	https://www.ebi.ac.uk/eqtl/Data_access/	http://ftp.ebi.ac.uk/pub/databases/spot/eQTL/sumstats/Quach_2016/ge/Quach_2016_ge_monocyte_naive.all.tsv.gz	wget http://ftp.ebi.ac.uk/pub/databases/spot/eQTL/sumstats/Quach_2016/ge/Quach_2016_ge_monocyte_naive.all.tsv.gz -P eQTL_catalogue/Quach_2016_ge_monocyte_naive.all.tsv.gz	c345a2ba42a67d651de65390f5f2bebd	QTL	eQTL QTLs	Original Cell Type Name=monocyte naive	Cardiovascular	Adult
NGEQC00191	eQTL_Catalogue	formatted_output_Quach_2016_monocyte_Pam3CSK4_SNP_all.bed.gz	139498675	139498675	QTLs	hg38	CD14+CD16- monocyte	cell	Not applicable	Blood	Not applicable	Not reported	Not applicable	Not applicable	eQTL	bedxQTL	7501940795	/mnt/data/hipfg_outputs/Annotationtracks/eQTL_catalogue/all/SNP/eQTL/bedxQTL/hg38	2022-06-03	2022-04-01	7a8cfb9b77de4a0a8dca4b64e3b6f213	https://www.ebi.ac.uk/eqtl/Data_access/	http://ftp.ebi.ac.uk/pub/databases/spot/eQTL/sumstats/Quach_2016/ge/Quach_2016_ge_monocyte_Pam3CSK4.all.tsv.gz	wget http://ftp.ebi.ac.uk/pub/databases/spot/eQTL/sumstats/Quach_2016/ge/Quach_2016_ge_monocyte_Pam3CSK4.all.tsv.gz -P eQTL_catalogue/Quach_2016_ge_monocyte_Pam3CSK4.all.tsv.gz	8a96ea993e0215a303b885cd2e567953	QTL	eQTL QTLs	Original Cell Type Name=monocyte Pam3CSK4	Cardiovascular	Adult
NGEQC00192	eQTL_Catalogue	formatted_output_Quach_2016_monocyte_R848_SNP_all.bed.gz	137462807	137462807	QTLs	hg38	CD14+CD16- monocyte	cell	Not applicable	Blood	Not applicable	Not reported	Not applicable	Not applicable	eQTL	bedxQTL	7361486045	/mnt/data/hipfg_outputs/Annotationtracks/eQTL_catalogue/all/SNP/eQTL/bedxQTL/hg38	2022-06-03	2022-04-01	43b15db266023c098ba3c76a8765b455	https://www.ebi.ac.uk/eqtl/Data_access/	http://ftp.ebi.ac.uk/pub/databases/spot/eQTL/sumstats/Quach_2016/ge/Quach_2016_ge_monocyte_R848.all.tsv.gz	wget http://ftp.ebi.ac.uk/pub/databases/spot/eQTL/sumstats/Quach_2016/ge/Quach_2016_ge_monocyte_R848.all.tsv.gz -P eQTL_catalogue/Quach_2016_ge_monocyte_R848.all.tsv.gz	905d15d91ce8fca36f55d49d5e52a7e1	QTL	eQTL QTLs	Original Cell Type Name=monocyte R848	Cardiovascular	Adult
NGEQC00193	eQTL_Catalogue	formatted_output_ROSMAP_brain_naive_SNP_all.bed.gz	120779587	120779587	QTLs	hg38	Dorsolateral prefrontal cortex	tissue	Not applicable	Brain	Not applicable	Not reported	Not applicable	Not applicable	eQTL	bedxQTL	6643465882	/mnt/data/hipfg_outputs/Annotationtracks/eQTL_catalogue/all/SNP/eQTL/bedxQTL/hg38	2022-06-03	2022-04-01	4342eb6f2c2f1b6b5c467086ce055a8f	https://www.ebi.ac.uk/eqtl/Data_access/	http://ftp.ebi.ac.uk/pub/databases/spot/eQTL/sumstats/ROSMAP/ge/ROSMAP_ge_brain_naive.all.tsv.gz	wget http://ftp.ebi.ac.uk/pub/databases/spot/eQTL/sumstats/ROSMAP/ge/ROSMAP_ge_brain_naive.all.tsv.gz -P eQTL_catalogue/ROSMAP_ge_brain_naive.all.tsv.gz	985d2817a4ee6d91e0919155c1005535	QTL	eQTL QTLs	Original Cell Type Name=brain naive	Nervous	Adult
NGEQC00194	eQTL_Catalogue	formatted_output_Schmiedel_2018_B-cell_naive_SNP_all.bed.gz	129035975	129035975	QTLs	hg38	B cell	primary cell	Not applicable	Immune	Not applicable	Not reported	Not applicable	Not applicable	eQTL	bedxQTL	6855042450	/mnt/data/hipfg_outputs/Annotationtracks/eQTL_catalogue/all/SNP/eQTL/bedxQTL/hg38	2022-06-03	2022-04-01	29867af3db7b95c0462c928309368b81	https://www.ebi.ac.uk/eqtl/Data_access/	http://ftp.ebi.ac.uk/pub/databases/spot/eQTL/sumstats/Schmiedel_2018/ge/Schmiedel_2018_ge_B-cell_naive.all.tsv.gz	wget http://ftp.ebi.ac.uk/pub/databases/spot/eQTL/sumstats/Schmiedel_2018/ge/Schmiedel_2018_ge_B-cell_naive.all.tsv.gz -P eQTL_catalogue/Schmiedel_2018_ge_B-cell_naive.all.tsv.gz	962a29f2ea6a8e082250bb6eeeba3b63	QTL	eQTL QTLs	Original Cell Type Name=B-cell naive	Lymphatic	Adult
NGEQC00195	eQTL_Catalogue	formatted_output_Schmiedel_2018_CD4_T-cell_anti-CD3-CD28_SNP_all.bed.gz	117947647	117947647	QTLs	hg38	CD4+ alpha-beta T cell	cell	Not applicable	Blood	Not applicable	Not reported	Not applicable	Not applicable	eQTL	bedxQTL	6251053833	/mnt/data/hipfg_outputs/Annotationtracks/eQTL_catalogue/all/SNP/eQTL/bedxQTL/hg38	2022-06-03	2022-04-01	83b85386f598f678a665c074feb40779	https://www.ebi.ac.uk/eqtl/Data_access/	http://ftp.ebi.ac.uk/pub/databases/spot/eQTL/sumstats/Schmiedel_2018/ge/Schmiedel_2018_ge_CD4_T-cell_anti-CD3-CD28.all.tsv.gz	wget http://ftp.ebi.ac.uk/pub/databases/spot/eQTL/sumstats/Schmiedel_2018/ge/Schmiedel_2018_ge_CD4_T-cell_anti-CD3-CD28.all.tsv.gz -P eQTL_catalogue/Schmiedel_2018_ge_CD4_T-cell_anti-CD3-CD28.all.tsv.gz	4a8aef5517cf0e3a8fd87770efffef5a	QTL	eQTL QTLs	Original Cell Type Name=CD4 T-cell anti-CD3-CD28	Cardiovascular	Adult
NGEQC00196	eQTL_Catalogue	formatted_output_Schmiedel_2018_CD4_T-cell_naive_SNP_all.bed.gz	128803910	128803910	QTLs	hg38	CD4+ alpha-beta T cell	primary cell	Not applicable	Blood	Not applicable	Not reported	Not applicable	Not applicable	eQTL	bedxQTL	6870487849	/mnt/data/hipfg_outputs/Annotationtracks/eQTL_catalogue/all/SNP/eQTL/bedxQTL/hg38	2022-06-03	2022-04-01	d2fa312ba473acb7a2525d619397b97d	https://www.ebi.ac.uk/eqtl/Data_access/	http://ftp.ebi.ac.uk/pub/databases/spot/eQTL/sumstats/Schmiedel_2018/ge/Schmiedel_2018_ge_CD4_T-cell_naive.all.tsv.gz	wget http://ftp.ebi.ac.uk/pub/databases/spot/eQTL/sumstats/Schmiedel_2018/ge/Schmiedel_2018_ge_CD4_T-cell_naive.all.tsv.gz -P eQTL_catalogue/Schmiedel_2018_ge_CD4_T-cell_naive.all.tsv.gz	3bbf38a094c323f195adbc3390f83428	QTL	eQTL QTLs	Original Cell Type Name=CD4 T-cell naive	Cardiovascular	Adult
NGEQC00197	eQTL_Catalogue	formatted_output_Schmiedel_2018_CD8_T-cell_anti-CD3-CD28_SNP_all.bed.gz	118009774	118009774	QTLs	hg38	CD8+ alpha-beta T cell	cell	Not applicable	Blood	Not applicable	Not reported	Not applicable	Not applicable	eQTL	bedxQTL	6267567774	/mnt/data/hipfg_outputs/Annotationtracks/eQTL_catalogue/all/SNP/eQTL/bedxQTL/hg38	2022-06-03	2022-04-01	aa41a0eaf2fe2f4b7b2c83a21a033a54	https://www.ebi.ac.uk/eqtl/Data_access/	http://ftp.ebi.ac.uk/pub/databases/spot/eQTL/sumstats/Schmiedel_2018/ge/Schmiedel_2018_ge_CD8_T-cell_anti-CD3-CD28.all.tsv.gz	wget http://ftp.ebi.ac.uk/pub/databases/spot/eQTL/sumstats/Schmiedel_2018/ge/Schmiedel_2018_ge_CD8_T-cell_anti-CD3-CD28.all.tsv.gz -P eQTL_catalogue/Schmiedel_2018_ge_CD8_T-cell_anti-CD3-CD28.all.tsv.gz	89a7ad11d4a5186f20892cd0faf71f25	QTL	eQTL QTLs	Original Cell Type Name=CD8 T-cell anti-CD3-CD28	Cardiovascular	Adult
NGEQC00198	eQTL_Catalogue	formatted_output_Schmiedel_2018_CD8_T-cell_naive_SNP_all.bed.gz	129827825	129827825	QTLs	hg38	CD8+ alpha-beta T cell	primary cell	Not applicable	Blood	Not applicable	Not reported	Not applicable	Not applicable	eQTL	bedxQTL	6943992508	/mnt/data/hipfg_outputs/Annotationtracks/eQTL_catalogue/all/SNP/eQTL/bedxQTL/hg38	2022-06-03	2022-04-01	6dc6181e05ea603c5f89945c31ae536d	https://www.ebi.ac.uk/eqtl/Data_access/	http://ftp.ebi.ac.uk/pub/databases/spot/eQTL/sumstats/Schmiedel_2018/ge/Schmiedel_2018_ge_CD8_T-cell_naive.all.tsv.gz	wget http://ftp.ebi.ac.uk/pub/databases/spot/eQTL/sumstats/Schmiedel_2018/ge/Schmiedel_2018_ge_CD8_T-cell_naive.all.tsv.gz -P eQTL_catalogue/Schmiedel_2018_ge_CD8_T-cell_naive.all.tsv.gz	ff02882e693a66d65b0ae37afc2504b6	QTL	eQTL QTLs	Original Cell Type Name=CD8 T-cell naive	Cardiovascular	Adult
NGEQC00199	eQTL_Catalogue	formatted_output_Schmiedel_2018_monocyte_CD16_naive_SNP_all.bed.gz	116127751	116127751	QTLs	hg38	CD14-CD16+	primary cell	Not applicable	Blood	Not applicable	Not reported	Not applicable	Not applicable	eQTL	bedxQTL	6117395629	/mnt/data/hipfg_outputs/Annotationtracks/eQTL_catalogue/all/SNP/eQTL/bedxQTL/hg38	2022-06-03	2022-04-01	9f7897aaf97f048c4ad643beb8381378	https://www.ebi.ac.uk/eqtl/Data_access/	http://ftp.ebi.ac.uk/pub/databases/spot/eQTL/sumstats/Schmiedel_2018/ge/Schmiedel_2018_ge_monocyte_CD16_naive.all.tsv.gz	wget http://ftp.ebi.ac.uk/pub/databases/spot/eQTL/sumstats/Schmiedel_2018/ge/Schmiedel_2018_ge_monocyte_CD16_naive.all.tsv.gz -P eQTL_catalogue/Schmiedel_2018_ge_monocyte_CD16_naive.all.tsv.gz	ff55919a1f982a12fcb3f1319d1135c5	QTL	eQTL QTLs	Original Cell Type Name=monocyte CD16 naive	Cardiovascular	Adult
NGEQC00200	eQTL_Catalogue	formatted_output_Schmiedel_2018_monocyte_naive_SNP_all.bed.gz	115456639	115456639	QTLs	hg38	CD14+CD16- monocyte	primary cell	Not applicable	Blood	Not applicable	Not reported	Not applicable	Not applicable	eQTL	bedxQTL	6093101282	/mnt/data/hipfg_outputs/Annotationtracks/eQTL_catalogue/all/SNP/eQTL/bedxQTL/hg38	2022-06-03	2022-04-01	99e6c3cda0e8f92dca821cd7a40aabed	https://www.ebi.ac.uk/eqtl/Data_access/	http://ftp.ebi.ac.uk/pub/databases/spot/eQTL/sumstats/Schmiedel_2018/ge/Schmiedel_2018_ge_monocyte_naive.all.tsv.gz	wget http://ftp.ebi.ac.uk/pub/databases/spot/eQTL/sumstats/Schmiedel_2018/ge/Schmiedel_2018_ge_monocyte_naive.all.tsv.gz -P eQTL_catalogue/Schmiedel_2018_ge_monocyte_naive.all.tsv.gz	5bf403c47aba05708a97181eee97d80b	QTL	eQTL QTLs	Original Cell Type Name=monocyte naive	Cardiovascular	Adult
NGEQC00201	eQTL_Catalogue	formatted_output_Schmiedel_2018_NK-cell_naive_SNP_all.bed.gz	130440832	130440832	QTLs	hg38	Natural killer cell	primary cell	Not applicable	Blood	Not applicable	Not reported	Not applicable	Not applicable	eQTL	bedxQTL	6960359856	/mnt/data/hipfg_outputs/Annotationtracks/eQTL_catalogue/all/SNP/eQTL/bedxQTL/hg38	2022-06-03	2022-04-01	fdaf9300e38d20de27ba14009ddd3832	https://www.ebi.ac.uk/eqtl/Data_access/	http://ftp.ebi.ac.uk/pub/databases/spot/eQTL/sumstats/Schmiedel_2018/ge/Schmiedel_2018_ge_NK-cell_naive.all.tsv.gz	wget http://ftp.ebi.ac.uk/pub/databases/spot/eQTL/sumstats/Schmiedel_2018/ge/Schmiedel_2018_ge_NK-cell_naive.all.tsv.gz -P eQTL_catalogue/Schmiedel_2018_ge_NK-cell_naive.all.tsv.gz	cb197b16a450816f7c8696812801533b	QTL	eQTL QTLs	Original Cell Type Name=NK-cell naive	Cardiovascular	Adult
NGEQC00202	eQTL_Catalogue	formatted_output_Schmiedel_2018_Tfh_memory_SNP_all.bed.gz	129598080	129598080	QTLs	hg38	CD4+ alpha-beta memory T cell	primary cell	Not applicable	Blood	Not applicable	Not reported	Not applicable	Not applicable	eQTL	bedxQTL	6940921004	/mnt/data/hipfg_outputs/Annotationtracks/eQTL_catalogue/all/SNP/eQTL/bedxQTL/hg38	2022-06-03	2022-04-01	16fe79a27cb1ba3e5a1ba0fd79e381ff	https://www.ebi.ac.uk/eqtl/Data_access/	http://ftp.ebi.ac.uk/pub/databases/spot/eQTL/sumstats/Schmiedel_2018/ge/Schmiedel_2018_ge_Tfh_memory.all.tsv.gz	wget http://ftp.ebi.ac.uk/pub/databases/spot/eQTL/sumstats/Schmiedel_2018/ge/Schmiedel_2018_ge_Tfh_memory.all.tsv.gz -P eQTL_catalogue/Schmiedel_2018_ge_Tfh_memory.all.tsv.gz	da7f1fe6d2172b701a81b93e16f1831f	QTL	eQTL QTLs	Original Cell Type Name=Tfh memory	Cardiovascular	Adult
NGEQC00203	eQTL_Catalogue	formatted_output_Schmiedel_2018_Th1-17_memory_SNP_all.bed.gz	125678234	125678234	QTLs	hg38	T-helper 17 cell	primary cell	Not applicable	Immune	Not applicable	Not reported	Not applicable	Not applicable	eQTL	bedxQTL	6684735896	/mnt/data/hipfg_outputs/Annotationtracks/eQTL_catalogue/all/SNP/eQTL/bedxQTL/hg38	2022-06-03	2022-04-01	bb694d01fdd49f22f971c219e2c031f0	https://www.ebi.ac.uk/eqtl/Data_access/	http://ftp.ebi.ac.uk/pub/databases/spot/eQTL/sumstats/Schmiedel_2018/ge/Schmiedel_2018_ge_Th1-17_memory.all.tsv.gz	wget http://ftp.ebi.ac.uk/pub/databases/spot/eQTL/sumstats/Schmiedel_2018/ge/Schmiedel_2018_ge_Th1-17_memory.all.tsv.gz -P eQTL_catalogue/Schmiedel_2018_ge_Th1-17_memory.all.tsv.gz	95a9d41a0c0ad95cc6ea6b0cf2fbe58d	QTL	eQTL QTLs	Original Cell Type Name=Th1-17 memory	Lymphatic	Adult
NGEQC00204	eQTL_Catalogue	formatted_output_Schmiedel_2018_Th17_memory_SNP_all.bed.gz	126171887	126171887	QTLs	hg38	T-helper 17 cell	primary cell	Not applicable	Immune	Not applicable	Not reported	Not applicable	Not applicable	eQTL	bedxQTL	6729340736	/mnt/data/hipfg_outputs/Annotationtracks/eQTL_catalogue/all/SNP/eQTL/bedxQTL/hg38	2022-06-03	2022-04-01	9e383315727e5a9dbf00b4b9c57f3f6c	https://www.ebi.ac.uk/eqtl/Data_access/	http://ftp.ebi.ac.uk/pub/databases/spot/eQTL/sumstats/Schmiedel_2018/ge/Schmiedel_2018_ge_Th17_memory.all.tsv.gz	wget http://ftp.ebi.ac.uk/pub/databases/spot/eQTL/sumstats/Schmiedel_2018/ge/Schmiedel_2018_ge_Th17_memory.all.tsv.gz -P eQTL_catalogue/Schmiedel_2018_ge_Th17_memory.all.tsv.gz	2fe008acd636c6c17b8778d353d5d2de	QTL	eQTL QTLs	Original Cell Type Name=Th17 memory	Lymphatic	Adult
NGEQC00205	eQTL_Catalogue	formatted_output_Schmiedel_2018_Th1_memory_SNP_all.bed.gz	128116889	128116889	QTLs	hg38	T-helper 1 cell	primary cell	Not applicable	Immune	Not applicable	Not reported	Not applicable	Not applicable	eQTL	bedxQTL	6827499798	/mnt/data/hipfg_outputs/Annotationtracks/eQTL_catalogue/all/SNP/eQTL/bedxQTL/hg38	2022-06-03	2022-04-01	46ebeb1a671f9dc65ec039b62252e541	https://www.ebi.ac.uk/eqtl/Data_access/	http://ftp.ebi.ac.uk/pub/databases/spot/eQTL/sumstats/Schmiedel_2018/ge/Schmiedel_2018_ge_Th1_memory.all.tsv.gz	wget http://ftp.ebi.ac.uk/pub/databases/spot/eQTL/sumstats/Schmiedel_2018/ge/Schmiedel_2018_ge_Th1_memory.all.tsv.gz -P eQTL_catalogue/Schmiedel_2018_ge_Th1_memory.all.tsv.gz	ddf26bd53faf61c73cb2042a59a5752e	QTL	eQTL QTLs	Original Cell Type Name=Th1 memory	Lymphatic	Adult
NGEQC00206	eQTL_Catalogue	formatted_output_Schmiedel_2018_Th2_memory_SNP_all.bed.gz	128797799	128797799	QTLs	hg38	T-helper 2 cell	primary cell	Not applicable	Immune	Not applicable	Not reported	Not applicable	Not applicable	eQTL	bedxQTL	6871493873	/mnt/data/hipfg_outputs/Annotationtracks/eQTL_catalogue/all/SNP/eQTL/bedxQTL/hg38	2022-06-03	2022-04-01	d551f1ff13b902be6f4d67b98cbcf12d	https://www.ebi.ac.uk/eqtl/Data_access/	http://ftp.ebi.ac.uk/pub/databases/spot/eQTL/sumstats/Schmiedel_2018/ge/Schmiedel_2018_ge_Th2_memory.all.tsv.gz	wget http://ftp.ebi.ac.uk/pub/databases/spot/eQTL/sumstats/Schmiedel_2018/ge/Schmiedel_2018_ge_Th2_memory.all.tsv.gz -P eQTL_catalogue/Schmiedel_2018_ge_Th2_memory.all.tsv.gz	beaf265c6d1f58f7de88d633e21acf96	QTL	eQTL QTLs	Original Cell Type Name=Th2 memory	Lymphatic	Adult
NGEQC00207	eQTL_Catalogue	formatted_output_Schmiedel_2018_Treg_memory_SNP_all.bed.gz	129457699	129457699	QTLs	hg38	CD4+ CD25+ CD45RA- memory regulatory T cell	primary cell	Not applicable	Blood	Not applicable	Not reported	Not applicable	Not applicable	eQTL	bedxQTL	6926823167	/mnt/data/hipfg_outputs/Annotationtracks/eQTL_catalogue/all/SNP/eQTL/bedxQTL/hg38	2022-06-03	2022-04-01	44833af16010b9f3e63afd682f71d2e7	https://www.ebi.ac.uk/eqtl/Data_access/	http://ftp.ebi.ac.uk/pub/databases/spot/eQTL/sumstats/Schmiedel_2018/ge/Schmiedel_2018_ge_Treg_memory.all.tsv.gz	wget http://ftp.ebi.ac.uk/pub/databases/spot/eQTL/sumstats/Schmiedel_2018/ge/Schmiedel_2018_ge_Treg_memory.all.tsv.gz -P eQTL_catalogue/Schmiedel_2018_ge_Treg_memory.all.tsv.gz	5e32e5f79bc6865f9ee75b390a723866	QTL	eQTL QTLs	Original Cell Type Name=Treg memory	Cardiovascular	Adult
NGEQC00208	eQTL_Catalogue	formatted_output_Schmiedel_2018_Treg_naive_SNP_all.bed.gz	130735756	130735756	QTLs	hg38	CD4+ CD25+ CD45RA+ naive regulatory T cell	primary cell	Not applicable	Blood	Not applicable	Not reported	Not applicable	Not applicable	eQTL	bedxQTL	6989137150	/mnt/data/hipfg_outputs/Annotationtracks/eQTL_catalogue/all/SNP/eQTL/bedxQTL/hg38	2022-06-03	2022-04-01	20cdc90b50d2b64e4c00810c9529fe38	https://www.ebi.ac.uk/eqtl/Data_access/	http://ftp.ebi.ac.uk/pub/databases/spot/eQTL/sumstats/Schmiedel_2018/ge/Schmiedel_2018_ge_Treg_naive.all.tsv.gz	wget http://ftp.ebi.ac.uk/pub/databases/spot/eQTL/sumstats/Schmiedel_2018/ge/Schmiedel_2018_ge_Treg_naive.all.tsv.gz -P eQTL_catalogue/Schmiedel_2018_ge_Treg_naive.all.tsv.gz	73a735d6a8e5a1bff83374da416e11b4	QTL	eQTL QTLs	Original Cell Type Name=Treg naive	Cardiovascular	Adult
NGEQC00209	eQTL_Catalogue	formatted_output_Schwartzentruber_2018_sensory_neuron_SNP_all.bed.gz	106472861	106472861	QTLs	hg38	Neuron	in vitro differentiated cells	Not applicable	Brain	Not applicable	Not reported	Not applicable	Not applicable	eQTL	bedxQTL	5546589432	/mnt/data/hipfg_outputs/Annotationtracks/eQTL_catalogue/all/SNP/eQTL/bedxQTL/hg38	2022-06-03	2022-04-01	2356b296d2ba285b818282675e5bce68	https://www.ebi.ac.uk/eqtl/Data_access/	http://ftp.ebi.ac.uk/pub/databases/spot/eQTL/sumstats/Schwartzentruber_2018/ge/Schwartzentruber_2018_ge_sensory_neuron.all.tsv.gz	wget http://ftp.ebi.ac.uk/pub/databases/spot/eQTL/sumstats/Schwartzentruber_2018/ge/Schwartzentruber_2018_ge_sensory_neuron.all.tsv.gz -P eQTL_catalogue/Schwartzentruber_2018_ge_sensory_neuron.all.tsv.gz	93d16f4992508d2d19f3ff535435f099	QTL	eQTL QTLs	Original Cell Type Name=sensory neuron	Nervous	Adult
NGEQC00210	eQTL_Catalogue	formatted_output_Steinberg_2020_high_grade_cartilage_naive_SNP_all.bed.gz	87233584	87233584	QTLs	hg38	Chondrocyte	tissue	Not applicable	Bone	Not applicable	Not reported	Not applicable	Not applicable	eQTL	bedxQTL	4421116946	/mnt/data/hipfg_outputs/Annotationtracks/eQTL_catalogue/all/SNP/eQTL/bedxQTL/hg38	2022-06-03	2022-04-01	b466ba48e9fe0c77942ad5044e6ca3a3	https://www.ebi.ac.uk/eqtl/Data_access/	http://ftp.ebi.ac.uk/pub/databases/spot/eQTL/sumstats/Steinberg_2020/ge/Steinberg_2020_ge_high_grade_cartilage_naive.all.tsv.gz	wget http://ftp.ebi.ac.uk/pub/databases/spot/eQTL/sumstats/Steinberg_2020/ge/Steinberg_2020_ge_high_grade_cartilage_naive.all.tsv.gz -P eQTL_catalogue/Steinberg_2020_ge_high_grade_cartilage_naive.all.tsv.gz	90e906f39d7dc1f85c48184c7ab341be	QTL	eQTL QTLs	Original Cell Type Name=high grade cartilage naive	Skeletal	Adult
NGEQC00211	eQTL_Catalogue	formatted_output_Steinberg_2020_low_grade_cartilage_naive_SNP_all.bed.gz	88629745	88629745	QTLs	hg38	Chondrocyte	tissue	Not applicable	Bone	Not applicable	Not reported	Not applicable	Not applicable	eQTL	bedxQTL	4505428018	/mnt/data/hipfg_outputs/Annotationtracks/eQTL_catalogue/all/SNP/eQTL/bedxQTL/hg38	2022-06-03	2022-04-01	d979cc9aa903cd902131da6f18eeca18	https://www.ebi.ac.uk/eqtl/Data_access/	http://ftp.ebi.ac.uk/pub/databases/spot/eQTL/sumstats/Steinberg_2020/ge/Steinberg_2020_ge_low_grade_cartilage_naive.all.tsv.gz	wget http://ftp.ebi.ac.uk/pub/databases/spot/eQTL/sumstats/Steinberg_2020/ge/Steinberg_2020_ge_low_grade_cartilage_naive.all.tsv.gz -P eQTL_catalogue/Steinberg_2020_ge_low_grade_cartilage_naive.all.tsv.gz	f73cdc1c5c04198883045885cbdaad0d	QTL	eQTL QTLs	Original Cell Type Name=low grade cartilage naive	Skeletal	Adult
NGEQC00212	eQTL_Catalogue	formatted_output_Steinberg_2020_synovium_naive_SNP_all.bed.gz	93483963	93483963	QTLs	hg38	Synoviocyte	tissue	Not applicable	Connective Tissue	Not applicable	Not reported	Not applicable	Not applicable	eQTL	bedxQTL	4786599593	/mnt/data/hipfg_outputs/Annotationtracks/eQTL_catalogue/all/SNP/eQTL/bedxQTL/hg38	2022-06-03	2022-04-01	87f3386c07b511e9687294fc30e8d493	https://www.ebi.ac.uk/eqtl/Data_access/	http://ftp.ebi.ac.uk/pub/databases/spot/eQTL/sumstats/Steinberg_2020/ge/Steinberg_2020_ge_synovium_naive.all.tsv.gz	wget http://ftp.ebi.ac.uk/pub/databases/spot/eQTL/sumstats/Steinberg_2020/ge/Steinberg_2020_ge_synovium_naive.all.tsv.gz -P eQTL_catalogue/Steinberg_2020_ge_synovium_naive.all.tsv.gz	2c8283246b803edb1db7fe63a84ac409	QTL	eQTL QTLs	Original Cell Type Name=synovium naive	Skeletal	Adult
NGEQC00213	eQTL_Catalogue	formatted_output_TwinsUK_blood_SNP_all.bed.gz	94014398	94014398	QTLs	hg38	Blood	tissue	Not applicable	Blood	Not applicable	Not reported	Not applicable	Not applicable	eQTL	bedxQTL	5053507423	/mnt/data/hipfg_outputs/Annotationtracks/eQTL_catalogue/all/SNP/eQTL/bedxQTL/hg38	2022-06-03	2022-04-01	b66d837444c4910d23df27664275f4f0	https://www.ebi.ac.uk/eqtl/Data_access/	http://ftp.ebi.ac.uk/pub/databases/spot/eQTL/sumstats/TwinsUK/ge/TwinsUK_ge_blood.all.tsv.gz	wget http://ftp.ebi.ac.uk/pub/databases/spot/eQTL/sumstats/TwinsUK/ge/TwinsUK_ge_blood.all.tsv.gz -P eQTL_catalogue/TwinsUK_ge_blood.all.tsv.gz	8a5dfdf69802a033f2b5fe0bf5b935c7	QTL	eQTL QTLs	Original Cell Type Name=blood	Cardiovascular	Adult
NGEQC00214	eQTL_Catalogue	formatted_output_TwinsUK_fat_SNP_all.bed.gz	118011843	118011843	QTLs	hg38	Adipose	tissue	Not applicable	Adipose	Not applicable	Not reported	Not applicable	Not applicable	eQTL	bedxQTL	6458598506	/mnt/data/hipfg_outputs/Annotationtracks/eQTL_catalogue/all/SNP/eQTL/bedxQTL/hg38	2022-06-03	2022-04-01	79dce5a8f7cd1752ecdbf3e5b85c9df3	https://www.ebi.ac.uk/eqtl/Data_access/	http://ftp.ebi.ac.uk/pub/databases/spot/eQTL/sumstats/TwinsUK/ge/TwinsUK_ge_fat.all.tsv.gz	wget http://ftp.ebi.ac.uk/pub/databases/spot/eQTL/sumstats/TwinsUK/ge/TwinsUK_ge_fat.all.tsv.gz -P eQTL_catalogue/TwinsUK_ge_fat.all.tsv.gz	92cba3d617b04b8492f622d0421d94e6	QTL	eQTL QTLs	Original Cell Type Name=fat	Integumentary	Adult
NGEQC00215	eQTL_Catalogue	formatted_output_TwinsUK_LCL_SNP_all.bed.gz	103586166	103586166	QTLs	hg38	B cell	immortalized cell line	Not applicable	Immune	Not applicable	Not reported	Not applicable	Not applicable	eQTL	bedxQTL	5667707130	/mnt/data/hipfg_outputs/Annotationtracks/eQTL_catalogue/all/SNP/eQTL/bedxQTL/hg38	2022-06-03	2022-04-01	11d7c66e5b348edabd785c4452cb2fa8	https://www.ebi.ac.uk/eqtl/Data_access/	http://ftp.ebi.ac.uk/pub/databases/spot/eQTL/sumstats/TwinsUK/ge/TwinsUK_ge_LCL.all.tsv.gz	wget http://ftp.ebi.ac.uk/pub/databases/spot/eQTL/sumstats/TwinsUK/ge/TwinsUK_ge_LCL.all.tsv.gz -P eQTL_catalogue/TwinsUK_ge_LCL.all.tsv.gz	d8481358f732db1317bc8e257ac25073	QTL	eQTL QTLs	Original Cell Type Name=LCL	Lymphatic	Adult
NGEQC00216	eQTL_Catalogue	formatted_output_TwinsUK_skin_SNP_all.bed.gz	130889750	130889750	QTLs	hg38	Skin	tissue	Not applicable	Skin	Not applicable	Not reported	Not applicable	Not applicable	eQTL	bedxQTL	7224473893	/mnt/data/hipfg_outputs/Annotationtracks/eQTL_catalogue/all/SNP/eQTL/bedxQTL/hg38	2022-06-03	2022-04-01	8201a661b23d0560bfc4d433a0b7d194	https://www.ebi.ac.uk/eqtl/Data_access/	http://ftp.ebi.ac.uk/pub/databases/spot/eQTL/sumstats/TwinsUK/ge/TwinsUK_ge_skin.all.tsv.gz	wget http://ftp.ebi.ac.uk/pub/databases/spot/eQTL/sumstats/TwinsUK/ge/TwinsUK_ge_skin.all.tsv.gz -P eQTL_catalogue/TwinsUK_ge_skin.all.tsv.gz	79b42fd7815746ea6da246be445d4efa	QTL	eQTL QTLs	Original Cell Type Name=skin	Integumentary	Adult
NGEQC00217	eQTL_Catalogue	formatted_output_van_de_Bunt_2015_pancreatic_islet_SNP_all.bed.gz	143997489	143997489	QTLs	hg38	Islet - langerhans	tissue	Not applicable	Digestive	Not applicable	Not reported	Not applicable	Not applicable	eQTL	bedxQTL	7789197308	/mnt/data/hipfg_outputs/Annotationtracks/eQTL_catalogue/all/SNP/eQTL/bedxQTL/hg38	2022-06-03	2022-04-01	91448c6d3da9f6b53f9b5983f959f583	https://www.ebi.ac.uk/eqtl/Data_access/	http://ftp.ebi.ac.uk/pub/databases/spot/eQTL/sumstats/van_de_Bunt_2015/ge/van_de_Bunt_2015_ge_pancreatic_islet.all.tsv.gz	wget http://ftp.ebi.ac.uk/pub/databases/spot/eQTL/sumstats/van_de_Bunt_2015/ge/van_de_Bunt_2015_ge_pancreatic_islet.all.tsv.gz -P eQTL_catalogue/van_de_Bunt_2015_ge_pancreatic_islet.all.tsv.gz	c85258e5cd2cca05bfa76f682b9021c9	QTL	eQTL QTLs	Original Cell Type Name=pancreatic islet	Digestive	Adult
NGEQC00218	eQTL_Catalogue	formatted_output_Young_2019_microglia_naive_SNP_all.bed.gz	146736473	146736473	QTLs	hg38	Macrophage	primary cell	Not applicable	Blood	Not applicable	Not reported	Not applicable	Not applicable	eQTL	bedxQTL	7862202218	/mnt/data/hipfg_outputs/Annotationtracks/eQTL_catalogue/all/SNP/eQTL/bedxQTL/hg38	2022-06-03	2022-04-01	aa170571321df42d014beeddcb516a29	https://www.ebi.ac.uk/eqtl/Data_access/	http://ftp.ebi.ac.uk/pub/databases/spot/eQTL/sumstats/Young_2019/ge/Young_2019_ge_microglia_naive.all.tsv.gz	wget http://ftp.ebi.ac.uk/pub/databases/spot/eQTL/sumstats/Young_2019/ge/Young_2019_ge_microglia_naive.all.tsv.gz -P eQTL_catalogue/Young_2019_ge_microglia_naive.all.tsv.gz	17cb2d1800fb0c19b11cf32c7ab38d81	QTL	eQTL QTLs	Original Cell Type Name=microglia naive	Cardiovascular	Adult
NGEQC00219	eQTL_Catalogue	formatted_output_Alasoo_2018_macrophage_IFNg_OTHER_significant.bed.gz	138908	138908	QTLs	hg38	Macrophage	induced pluripotent stem cell line	Not applicable	Blood	Not applicable	Not reported	Not applicable	Not applicable	eQTL	bedxQTL	9663523	/mnt/data/hipfg_outputs/Annotationtracks/eQTL_catalogue/significant/OTHER/eQTL/bedxQTL/hg38	2022-06-03	2022-04-01	b4a547aaa2494001b18d811878e8bd1f	https://www.ebi.ac.uk/eqtl/Data_access/	http://ftp.ebi.ac.uk/pub/databases/spot/eQTL/sumstats/Alasoo_2018/ge/Alasoo_2018_ge_macrophage_IFNg.all.tsv.gz	wget http://ftp.ebi.ac.uk/pub/databases/spot/eQTL/sumstats/Alasoo_2018/ge/Alasoo_2018_ge_macrophage_IFNg.all.tsv.gz -P eQTL_catalogue/Alasoo_2018_ge_macrophage_IFNg.all.tsv.gz	f6f7eec67c150bfd63156740e2aa2bcf	QTL	eQTL QTLs	Original Cell Type Name=macrophage IFNg	Cardiovascular	Adult
NGEQC00220	eQTL_Catalogue	formatted_output_Alasoo_2018_macrophage_IFNg+Salmonella_OTHER_significant.bed.gz	102125	102125	QTLs	hg38	Macrophage	induced pluripotent stem cell line	Not applicable	Blood	Not applicable	Not reported	Not applicable	Not applicable	eQTL	bedxQTL	7161121	/mnt/data/hipfg_outputs/Annotationtracks/eQTL_catalogue/significant/OTHER/eQTL/bedxQTL/hg38	2022-06-03	2022-04-01	ed8150e7254083502c07b33f9c248b02	https://www.ebi.ac.uk/eqtl/Data_access/	http://ftp.ebi.ac.uk/pub/databases/spot/eQTL/sumstats/Alasoo_2018/ge/Alasoo_2018_ge_macrophage_IFNg+Salmonella.all.tsv.gz	wget http://ftp.ebi.ac.uk/pub/databases/spot/eQTL/sumstats/Alasoo_2018/ge/Alasoo_2018_ge_macrophage_IFNg+Salmonella.all.tsv.gz -P eQTL_catalogue/Alasoo_2018_ge_macrophage_IFNg+Salmonella.all.tsv.gz	f6b1dbab63d6820fff769d3700b02346	QTL	eQTL QTLs	Original Cell Type Name=macrophage IFNg+Salmonella	Cardiovascular	Adult
NGEQC00221	eQTL_Catalogue	formatted_output_Alasoo_2018_macrophage_naive_OTHER_significant.bed.gz	141755	141755	QTLs	hg38	Macrophage	induced pluripotent stem cell line	Not applicable	Blood	Not applicable	Not reported	Not applicable	Not applicable	eQTL	bedxQTL	9857296	/mnt/data/hipfg_outputs/Annotationtracks/eQTL_catalogue/significant/OTHER/eQTL/bedxQTL/hg38	2022-06-03	2022-04-01	902ae3f3e559c4741f2d15af4cdfac3a	https://www.ebi.ac.uk/eqtl/Data_access/	http://ftp.ebi.ac.uk/pub/databases/spot/eQTL/sumstats/Alasoo_2018/ge/Alasoo_2018_ge_macrophage_naive.all.tsv.gz	wget http://ftp.ebi.ac.uk/pub/databases/spot/eQTL/sumstats/Alasoo_2018/ge/Alasoo_2018_ge_macrophage_naive.all.tsv.gz -P eQTL_catalogue/Alasoo_2018_ge_macrophage_naive.all.tsv.gz	cf4574092a1513934155e37e17602953	QTL	eQTL QTLs	Original Cell Type Name=macrophage naive	Cardiovascular	Adult
NGEQC00222	eQTL_Catalogue	formatted_output_Alasoo_2018_macrophage_Salmonella_OTHER_significant.bed.gz	102842	102842	QTLs	hg38	Macrophage	induced pluripotent stem cell line	Not applicable	Blood	Not applicable	Not reported	Not applicable	Not applicable	eQTL	bedxQTL	7238712	/mnt/data/hipfg_outputs/Annotationtracks/eQTL_catalogue/significant/OTHER/eQTL/bedxQTL/hg38	2022-06-03	2022-04-01	a811bb315dc136f78c117f2b3635f0e2	https://www.ebi.ac.uk/eqtl/Data_access/	http://ftp.ebi.ac.uk/pub/databases/spot/eQTL/sumstats/Alasoo_2018/ge/Alasoo_2018_ge_macrophage_Salmonella.all.tsv.gz	wget http://ftp.ebi.ac.uk/pub/databases/spot/eQTL/sumstats/Alasoo_2018/ge/Alasoo_2018_ge_macrophage_Salmonella.all.tsv.gz -P eQTL_catalogue/Alasoo_2018_ge_macrophage_Salmonella.all.tsv.gz	1febcacaa99e4c5fb35d2f14dec5b975	QTL	eQTL QTLs	Original Cell Type Name=macrophage Salmonella	Cardiovascular	Adult
NGEQC00223	eQTL_Catalogue	formatted_output_BLUEPRINT_PE_T-cell_OTHER_significant.bed.gz	226731	226731	QTLs	hg38	CD4+ alpha-beta T cell	primary cell	Not applicable	Blood	Not applicable	Not reported	Not applicable	Not applicable	eQTL	bedxQTL	15788498	/mnt/data/hipfg_outputs/Annotationtracks/eQTL_catalogue/significant/OTHER/eQTL/bedxQTL/hg38	2022-06-03	2022-04-01	ba5356e63b9f4245c6e0fea24caf4f4f	https://www.ebi.ac.uk/eqtl/Data_access/	http://ftp.ebi.ac.uk/pub/databases/spot/eQTL/sumstats/BLUEPRINT/ge/BLUEPRINT_PE_ge_T-cell.all.tsv.gz	wget http://ftp.ebi.ac.uk/pub/databases/spot/eQTL/sumstats/BLUEPRINT/ge/BLUEPRINT_PE_ge_T-cell.all.tsv.gz -P eQTL_catalogue/BLUEPRINT_PE_ge_T-cell.all.tsv.gz	0e6a87de0051eb3c30c8957bb97795f2	QTL	eQTL QTLs	Original Cell Type Name=T-cell	Cardiovascular	Adult
NGEQC00224	eQTL_Catalogue	formatted_output_BLUEPRINT_SE_monocyte_OTHER_significant.bed.gz	220211	220211	QTLs	hg38	CD14+CD16- monocyte	primary cell	Not applicable	Blood	Not applicable	Not reported	Not applicable	Not applicable	eQTL	bedxQTL	15341087	/mnt/data/hipfg_outputs/Annotationtracks/eQTL_catalogue/significant/OTHER/eQTL/bedxQTL/hg38	2022-06-03	2022-04-01	86dda3d7c48605366d029891da194384	https://www.ebi.ac.uk/eqtl/Data_access/	http://ftp.ebi.ac.uk/pub/databases/spot/eQTL/sumstats/BLUEPRINT/ge/BLUEPRINT_SE_ge_neutrophil.all.tsv.gz	wget http://ftp.ebi.ac.uk/pub/databases/spot/eQTL/sumstats/BLUEPRINT/ge/BLUEPRINT_SE_ge_neutrophil.all.tsv.gz -P eQTL_catalogue/BLUEPRINT_SE_ge_neutrophil.all.tsv.gz	d1f68a645bb2bccb3eb9bd95f49cc9e8	QTL	eQTL QTLs	Original Cell Type Name=neutrophil	Cardiovascular	Adult
NGEQC00225	eQTL_Catalogue	formatted_output_BLUEPRINT_SE_neutrophil_OTHER_significant.bed.gz	266677	266677	QTLs	hg38	Neutrophil	primary cell	Not applicable	Blood	Not applicable	Not reported	Not applicable	Not applicable	eQTL	bedxQTL	18590087	/mnt/data/hipfg_outputs/Annotationtracks/eQTL_catalogue/significant/OTHER/eQTL/bedxQTL/hg38	2022-06-03	2022-04-01	45950f7a64c875df71494c78a0a21b88	https://www.ebi.ac.uk/eqtl/Data_access/	http://ftp.ebi.ac.uk/pub/databases/spot/eQTL/sumstats/BLUEPRINT/ge/BLUEPRINT_SE_ge_monocyte.all.tsv.gz	wget http://ftp.ebi.ac.uk/pub/databases/spot/eQTL/sumstats/BLUEPRINT/ge/BLUEPRINT_SE_ge_monocyte.all.tsv.gz -P eQTL_catalogue/BLUEPRINT_SE_ge_monocyte.all.tsv.gz	b45a30e1958d1c8478992552f2ecf63f	QTL	eQTL QTLs	Original Cell Type Name=monocyte	Cardiovascular	Adult
NGEQC00226	eQTL_Catalogue	formatted_output_Bossini-Castillo_2019_Treg_naive_OTHER_significant.bed.gz	290821	290821	QTLs	hg38	CD4+ CD25+ CD127- Treg primary cell	primary cell	Not applicable	Blood	Not applicable	Not reported	Not applicable	Not applicable	eQTL	bedxQTL	20094402	/mnt/data/hipfg_outputs/Annotationtracks/eQTL_catalogue/significant/OTHER/eQTL/bedxQTL/hg38	2022-06-03	2022-04-01	aeff8ff578c61c667bbaa9458df7dfa1	https://www.ebi.ac.uk/eqtl/Data_access/	http://ftp.ebi.ac.uk/pub/databases/spot/eQTL/sumstats/Bossini-Castillo_2019/ge/Bossini-Castillo_2019_ge_Treg_naive.all.tsv.gz	wget http://ftp.ebi.ac.uk/pub/databases/spot/eQTL/sumstats/Bossini-Castillo_2019/ge/Bossini-Castillo_2019_ge_Treg_naive.all.tsv.gz -P eQTL_catalogue/Bossini-Castillo_2019_ge_Treg_naive.all.tsv.gz	726e9401cf28c06387ec1a8f378f1eca	QTL	eQTL QTLs	Original Cell Type Name=Treg naive	Cardiovascular	Adult
NGEQC00227	eQTL_Catalogue	formatted_output_Braineac2_putamen_OTHER_significant.bed.gz	83629	83629	QTLs	hg38	Substantia nigra	tissue	Not applicable	Brain	Not applicable	Not reported	Not applicable	Not applicable	eQTL	bedxQTL	5772093	/mnt/data/hipfg_outputs/Annotationtracks/eQTL_catalogue/significant/OTHER/eQTL/bedxQTL/hg38	2022-06-03	2022-04-01	522bec89635cf6a69c3bcbcda34167ad	https://www.ebi.ac.uk/eqtl/Data_access/	http://ftp.ebi.ac.uk/pub/databases/spot/eQTL/sumstats/Braineac2/ge/Braineac2_ge_putamen.all.tsv.gz	wget http://ftp.ebi.ac.uk/pub/databases/spot/eQTL/sumstats/Braineac2/ge/Braineac2_ge_putamen.all.tsv.gz -P eQTL_catalogue/Braineac2_ge_putamen.all.tsv.gz	fde33a21a885d2440a7e6e95c01a5081	QTL	eQTL QTLs	Original Cell Type Name=putamen	Nervous	Adult
NGEQC00228	eQTL_Catalogue	formatted_output_Braineac2_substantia_nigra_OTHER_significant.bed.gz	46452	46452	QTLs	hg38	Putamen	tissue	Not applicable	Brain	Not applicable	Not reported	Not applicable	Not applicable	eQTL	bedxQTL	3136975	/mnt/data/hipfg_outputs/Annotationtracks/eQTL_catalogue/significant/OTHER/eQTL/bedxQTL/hg38	2022-06-03	2022-04-01	cb4562fbd58b09a64a23955074720b45	https://www.ebi.ac.uk/eqtl/Data_access/	http://ftp.ebi.ac.uk/pub/databases/spot/eQTL/sumstats/Braineac2/ge/Braineac2_ge_substantia_nigra.all.tsv.gz	wget http://ftp.ebi.ac.uk/pub/databases/spot/eQTL/sumstats/Braineac2/ge/Braineac2_ge_substantia_nigra.all.tsv.gz -P eQTL_catalogue/Braineac2_ge_substantia_nigra.all.tsv.gz	ff7db7c66a5016414def9b68228ed4ce	QTL	eQTL QTLs	Original Cell Type Name=substantia nigra	Nervous	Adult
NGEQC00229	eQTL_Catalogue	formatted_output_BrainSeq_brain_OTHER_significant.bed.gz	427134	427134	QTLs	hg38	Dorsolateral prefrontal cortex	tissue	Not applicable	Brain	Not applicable	Not reported	Not applicable	Not applicable	eQTL	bedxQTL	31824026	/mnt/data/hipfg_outputs/Annotationtracks/eQTL_catalogue/significant/OTHER/eQTL/bedxQTL/hg38	2022-06-03	2022-04-01	5187bb3147f3c1921568be81d4a75678	https://www.ebi.ac.uk/eqtl/Data_access/	http://ftp.ebi.ac.uk/pub/databases/spot/eQTL/sumstats/BrainSeq/ge/BrainSeq_ge_brain.all.tsv.gz	wget http://ftp.ebi.ac.uk/pub/databases/spot/eQTL/sumstats/BrainSeq/ge/BrainSeq_ge_brain.all.tsv.gz -P eQTL_catalogue/BrainSeq_ge_brain.all.tsv.gz	1b82cf6f197184cc89d997009dec45e2	QTL	eQTL QTLs	Original Cell Type Name=brain	Nervous	Adult
NGEQC00230	eQTL_Catalogue	formatted_output_CAP_LCL_naive_OTHER_significant.bed.gz	126589	126589	QTLs	hg38	B cell	immortalized cell line	Not applicable	Immune	Not applicable	Not reported	Not applicable	Not applicable	eQTL	bedxQTL	9272743	/mnt/data/hipfg_outputs/Annotationtracks/eQTL_catalogue/significant/OTHER/eQTL/bedxQTL/hg38	2022-06-03	2022-04-01	cd7ad8290aeff242ae0515283873c106	https://www.ebi.ac.uk/eqtl/Data_access/	http://ftp.ebi.ac.uk/pub/databases/spot/eQTL/sumstats/CAP/ge/CAP_ge_LCL_naive.all.tsv.gz	wget http://ftp.ebi.ac.uk/pub/databases/spot/eQTL/sumstats/CAP/ge/CAP_ge_LCL_naive.all.tsv.gz -P eQTL_catalogue/CAP_ge_LCL_naive.all.tsv.gz	d0c6a538e2fa6cb8211892db66f7d8cb	QTL	eQTL QTLs	Original Cell Type Name=LCL naive	Lymphatic	Adult
NGEQC00231	eQTL_Catalogue	formatted_output_CAP_LCL_statin_OTHER_significant.bed.gz	125906	125906	QTLs	hg38	B cell	immortalized cell line	Not applicable	Immune	Not applicable	Not reported	Not applicable	Not applicable	eQTL	bedxQTL	9214851	/mnt/data/hipfg_outputs/Annotationtracks/eQTL_catalogue/significant/OTHER/eQTL/bedxQTL/hg38	2022-06-03	2022-04-01	0009bb9d0fa83cfa1234b43bd03db920	https://www.ebi.ac.uk/eqtl/Data_access/	http://ftp.ebi.ac.uk/pub/databases/spot/eQTL/sumstats/CAP/ge/CAP_ge_LCL_statin.all.tsv.gz	wget http://ftp.ebi.ac.uk/pub/databases/spot/eQTL/sumstats/CAP/ge/CAP_ge_LCL_statin.all.tsv.gz -P eQTL_catalogue/CAP_ge_LCL_statin.all.tsv.gz	041f527383ca757a1611a04ccb788e76	QTL	eQTL QTLs	Original Cell Type Name=LCL statin	Lymphatic	Adult
NGEQC00232	eQTL_Catalogue	formatted_output_CommonMind_DLPFC_naive_OTHER_significant.bed.gz	554830	554830	QTLs	hg38	Dorsolateral prefrontal cortex	tissue	Not applicable	Brain	Not applicable	Not reported	Not applicable	Not applicable	eQTL	bedxQTL	40658373	/mnt/data/hipfg_outputs/Annotationtracks/eQTL_catalogue/significant/OTHER/eQTL/bedxQTL/hg38	2022-06-03	2022-04-01	f3934df8026240e048b0d4c67ce4387b	https://www.ebi.ac.uk/eqtl/Data_access/	http://ftp.ebi.ac.uk/pub/databases/spot/eQTL/sumstats/CommonMind/ge/CommonMind_ge_DLPFC_naive.all.tsv.gz	wget http://ftp.ebi.ac.uk/pub/databases/spot/eQTL/sumstats/CommonMind/ge/CommonMind_ge_DLPFC_naive.all.tsv.gz -P eQTL_catalogue/CommonMind_ge_DLPFC_naive.all.tsv.gz	5cfa1fb527fdb82d81b3b1da30516e60	QTL	eQTL QTLs	Original Cell Type Name=DLPFC naive	Nervous	Adult
NGEQC00233	eQTL_Catalogue	formatted_output_FUSION_adipose_naive_OTHER_significant.bed.gz	830827	830827	QTLs	hg38	Adipose	tissue	Not applicable	Adipose	Not applicable	Not reported	Not applicable	Not applicable	eQTL	bedxQTL	58075534	/mnt/data/hipfg_outputs/Annotationtracks/eQTL_catalogue/significant/OTHER/eQTL/bedxQTL/hg38	2022-06-03	2022-04-01	caf6102c6efdb5b29955ac653b0b1c9a	https://www.ebi.ac.uk/eqtl/Data_access/	http://ftp.ebi.ac.uk/pub/databases/spot/eQTL/sumstats/FUSION/ge/FUSION_ge_adipose_naive.all.tsv.gz	wget http://ftp.ebi.ac.uk/pub/databases/spot/eQTL/sumstats/FUSION/ge/FUSION_ge_adipose_naive.all.tsv.gz -P eQTL_catalogue/FUSION_ge_adipose_naive.all.tsv.gz	e740a4f07d6e5aad8248b2c26496aa8f	QTL	eQTL QTLs	Original Cell Type Name=adipose naive	Integumentary	Adult
NGEQC00234	eQTL_Catalogue	formatted_output_FUSION_muscle_naive_OTHER_significant.bed.gz	858477	858477	QTLs	hg38	Skeletal muscle tissue	tissue	Not applicable	Skeletal Muscle	Not applicable	Not reported	Not applicable	Not applicable	eQTL	bedxQTL	60104438	/mnt/data/hipfg_outputs/Annotationtracks/eQTL_catalogue/significant/OTHER/eQTL/bedxQTL/hg38	2022-06-03	2022-04-01	b10468db145cf84aa9883dacfde2317a	https://www.ebi.ac.uk/eqtl/Data_access/	http://ftp.ebi.ac.uk/pub/databases/spot/eQTL/sumstats/FUSION/ge/FUSION_ge_muscle_naive.all.tsv.gz	wget http://ftp.ebi.ac.uk/pub/databases/spot/eQTL/sumstats/FUSION/ge/FUSION_ge_muscle_naive.all.tsv.gz -P eQTL_catalogue/FUSION_ge_muscle_naive.all.tsv.gz	c1a250a54be04739a0ea84e838bca7c0	QTL	eQTL QTLs	Original Cell Type Name=muscle naive	Muscular	Adult
NGEQC00235	eQTL_Catalogue	formatted_output_GENCORD_fibroblast_OTHER_significant.bed.gz	194707	194707	QTLs	hg38	Fibroblast	in vitro differentiated cells	Not applicable	Skin	Not applicable	Not reported	Not applicable	Not applicable	eQTL	bedxQTL	14038831	/mnt/data/hipfg_outputs/Annotationtracks/eQTL_catalogue/significant/OTHER/eQTL/bedxQTL/hg38	2022-06-03	2022-04-01	83f8da1da4d1a000e395e046314e8b65	https://www.ebi.ac.uk/eqtl/Data_access/	http://ftp.ebi.ac.uk/pub/databases/spot/eQTL/sumstats/GENCORD/ge/GENCORD_ge_fibroblast.all.tsv.gz	wget http://ftp.ebi.ac.uk/pub/databases/spot/eQTL/sumstats/GENCORD/ge/GENCORD_ge_fibroblast.all.tsv.gz -P eQTL_catalogue/GENCORD_ge_fibroblast.all.tsv.gz	7ceea3d1d6eb1878031c1def6dd5989b	QTL	eQTL QTLs	Original Cell Type Name=fibroblast	Integumentary	Adult
NGEQC00236	eQTL_Catalogue	formatted_output_GENCORD_ge_LCL_OTHER_significant.bed.gz	259568	259568	QTLs	hg38	B cell	immortalized cell line	Not applicable	Immune	Not applicable	Not reported	Not applicable	Not applicable	eQTL	bedxQTL	18300113	/mnt/data/hipfg_outputs/Annotationtracks/eQTL_catalogue/significant/OTHER/eQTL/bedxQTL/hg38	2022-06-03	2022-04-01	f4e4838be8291b96b63991c5b802042b	https://www.ebi.ac.uk/eqtl/Data_access/	http://ftp.ebi.ac.uk/pub/databases/spot/eQTL/sumstats/GENCORD/ge/GENCORD_ge_LCL.all.tsv.gz	wget http://ftp.ebi.ac.uk/pub/databases/spot/eQTL/sumstats/GENCORD/ge/GENCORD_ge_LCL.all.tsv.gz -P eQTL_catalogue/GENCORD_ge_LCL.all.tsv.gz	67a312d080ae353e5f69146b1d1b5405	QTL	eQTL QTLs	Original Cell Type Name=LCL	Lymphatic	Adult
NGEQC00237	eQTL_Catalogue	formatted_output_GENCORD_T-cell_OTHER_significant.bed.gz	223527	223527	QTLs	hg38	CD3 primary cell	in vitro differentiated cells	Not applicable	Blood	Not applicable	Not reported	Not applicable	Not applicable	eQTL	bedxQTL	15953778	/mnt/data/hipfg_outputs/Annotationtracks/eQTL_catalogue/significant/OTHER/eQTL/bedxQTL/hg38	2022-06-03	2022-04-01	6a9d6808867d2336c6a70d11d62aacb8	https://www.ebi.ac.uk/eqtl/Data_access/	http://ftp.ebi.ac.uk/pub/databases/spot/eQTL/sumstats/GENCORD/ge/GENCORD_ge_T-cell.all.tsv.gz	wget http://ftp.ebi.ac.uk/pub/databases/spot/eQTL/sumstats/GENCORD/ge/GENCORD_ge_T-cell.all.tsv.gz -P eQTL_catalogue/GENCORD_ge_T-cell.all.tsv.gz	0546b180edea7848de982ae769920309	QTL	eQTL QTLs	Original Cell Type Name=T-cell	Cardiovascular	Adult
NGEQC00238	eQTL_Catalogue	formatted_output_GEUVADIS_LCL_OTHER_significant.bed.gz	482657	482657	QTLs	hg38	B cell	immortalized cell line	Not applicable	Immune	Not applicable	Not reported	Not applicable	Not applicable	eQTL	bedxQTL	33534586	/mnt/data/hipfg_outputs/Annotationtracks/eQTL_catalogue/significant/OTHER/eQTL/bedxQTL/hg38	2022-06-03	2022-04-01	87b727708fb24d5cdde75f3a82f159e1	https://www.ebi.ac.uk/eqtl/Data_access/	http://ftp.ebi.ac.uk/pub/databases/spot/eQTL/sumstats/GEUVADIS/ge/GEUVADIS_ge_LCL.all.tsv.gz	wget http://ftp.ebi.ac.uk/pub/databases/spot/eQTL/sumstats/GEUVADIS/ge/GEUVADIS_ge_LCL.all.tsv.gz -P eQTL_catalogue/GEUVADIS_ge_LCL.all.tsv.gz	ae0386e9451dac87e25cd4458861d322	QTL	eQTL QTLs	Original Cell Type Name=LCL	Lymphatic	Adult
NGEQC00239	eQTL_Catalogue	formatted_output_GTEx_adipose_subcutaneous_OTHER_significant.bed.gz	192058	192058	QTLs	hg38	Adipose subcutaneous	tissue	Not applicable	Adipose	Not applicable	Not reported	Not applicable	Not applicable	eQTL	bedxQTL	12916254	/mnt/data/hipfg_outputs/Annotationtracks/eQTL_catalogue/significant/OTHER/eQTL/bedxQTL/hg38	2022-06-03	2022-04-01	2b8857152107c9f793bf58a685888fe6	https://www.ebi.ac.uk/eqtl/Data_access/	http://ftp.ebi.ac.uk/pub/databases/spot/eQTL/sumstats/GTEx/ge/GTEx_ge_adipose_subcutaneous.all.tsv.gz	wget http://ftp.ebi.ac.uk/pub/databases/spot/eQTL/sumstats/GTEx/ge/GTEx_ge_adipose_subcutaneous.all.tsv.gz -P eQTL_catalogue/GTEx_ge_adipose_subcutaneous.all.tsv.gz	441ae5d6a71b049a50c3e7bd0268ea9d	QTL	eQTL QTLs	Original Cell Type Name=adipose subcutaneous	Integumentary	Adult
NGEQC00240	eQTL_Catalogue	formatted_output_GTEx_adipose_visceral_OTHER_significant.bed.gz	138112	138112	QTLs	hg38	Adipose visceral omentum	tissue	Not applicable	Adipose	Not applicable	Not reported	Not applicable	Not applicable	eQTL	bedxQTL	9271758	/mnt/data/hipfg_outputs/Annotationtracks/eQTL_catalogue/significant/OTHER/eQTL/bedxQTL/hg38	2022-06-03	2022-04-01	b1594cae346c9dc099f78331dde122a7	https://www.ebi.ac.uk/eqtl/Data_access/	http://ftp.ebi.ac.uk/pub/databases/spot/eQTL/sumstats/GTEx/ge/GTEx_ge_adipose_visceral.all.tsv.gz	wget http://ftp.ebi.ac.uk/pub/databases/spot/eQTL/sumstats/GTEx/ge/GTEx_ge_adipose_visceral.all.tsv.gz -P eQTL_catalogue/GTEx_ge_adipose_visceral.all.tsv.gz	6bb471fcd7bead935eca7a3f9feae64e	QTL	eQTL QTLs	Original Cell Type Name=adipose visceral	Integumentary	Adult
NGEQC00241	eQTL_Catalogue	formatted_output_GTEx_adrenal_gland_OTHER_significant.bed.gz	93148	93148	QTLs	hg38	Adrenal gland	tissue	Not applicable	Endocrine	Not applicable	Not reported	Not applicable	Not applicable	eQTL	bedxQTL	6136401	/mnt/data/hipfg_outputs/Annotationtracks/eQTL_catalogue/significant/OTHER/eQTL/bedxQTL/hg38	2022-06-03	2022-04-01	5016d2dbb2cbe6466de4fbfee72a622c	https://www.ebi.ac.uk/eqtl/Data_access/	http://ftp.ebi.ac.uk/pub/databases/spot/eQTL/sumstats/GTEx/ge/GTEx_ge_adrenal_gland.all.tsv.gz	wget http://ftp.ebi.ac.uk/pub/databases/spot/eQTL/sumstats/GTEx/ge/GTEx_ge_adrenal_gland.all.tsv.gz -P eQTL_catalogue/GTEx_ge_adrenal_gland.all.tsv.gz	8641c3f8472be80a85689ea906dad165	QTL	eQTL QTLs	Original Cell Type Name=adrenal gland	Endocrine	Adult
NGEQC00242	eQTL_Catalogue	formatted_output_GTEx_artery_aorta_OTHER_significant.bed.gz	141732	141732	QTLs	hg38	Aorta	tissue	Not applicable	Blood Vessel	Not applicable	Not reported	Not applicable	Not applicable	eQTL	bedxQTL	9478132	/mnt/data/hipfg_outputs/Annotationtracks/eQTL_catalogue/significant/OTHER/eQTL/bedxQTL/hg38	2022-06-03	2022-04-01	992db009d2a0caeee61730f7f8afd334	https://www.ebi.ac.uk/eqtl/Data_access/	http://ftp.ebi.ac.uk/pub/databases/spot/eQTL/sumstats/GTEx/ge/GTEx_ge_artery_aorta.all.tsv.gz	wget http://ftp.ebi.ac.uk/pub/databases/spot/eQTL/sumstats/GTEx/ge/GTEx_ge_artery_aorta.all.tsv.gz -P eQTL_catalogue/GTEx_ge_artery_aorta.all.tsv.gz	7204baf82192572b15d90d9d46125816	QTL	eQTL QTLs	Original Cell Type Name=artery aorta	Cardiovascular	Adult
NGEQC00243	eQTL_Catalogue	formatted_output_GTEx_artery_coronary_OTHER_significant.bed.gz	70844	70844	QTLs	hg38	Coronary artery	tissue	Not applicable	Blood Vessel	Not applicable	Not reported	Not applicable	Not applicable	eQTL	bedxQTL	4691118	/mnt/data/hipfg_outputs/Annotationtracks/eQTL_catalogue/significant/OTHER/eQTL/bedxQTL/hg38	2022-06-03	2022-04-01	25bda89c5c5b53e4006c0e915dab05cf	https://www.ebi.ac.uk/eqtl/Data_access/	http://ftp.ebi.ac.uk/pub/databases/spot/eQTL/sumstats/GTEx/ge/GTEx_ge_artery_coronary.all.tsv.gz	wget http://ftp.ebi.ac.uk/pub/databases/spot/eQTL/sumstats/GTEx/ge/GTEx_ge_artery_coronary.all.tsv.gz -P eQTL_catalogue/GTEx_ge_artery_coronary.all.tsv.gz	85c6555f598e479ce231f758cc84a23c	QTL	eQTL QTLs	Original Cell Type Name=artery coronary	Cardiovascular	Adult
NGEQC00244	eQTL_Catalogue	formatted_output_GTEx_artery_tibial_OTHER_significant.bed.gz	186648	186648	QTLs	hg38	Tibial artery	tissue	Not applicable	Blood Vessel	Not applicable	Not reported	Not applicable	Not applicable	eQTL	bedxQTL	12583578	/mnt/data/hipfg_outputs/Annotationtracks/eQTL_catalogue/significant/OTHER/eQTL/bedxQTL/hg38	2022-06-03	2022-04-01	5be8107004f2b92c3aac37a51838f8a2	https://www.ebi.ac.uk/eqtl/Data_access/	http://ftp.ebi.ac.uk/pub/databases/spot/eQTL/sumstats/GTEx/ge/GTEx_ge_artery_tibial.all.tsv.gz	wget http://ftp.ebi.ac.uk/pub/databases/spot/eQTL/sumstats/GTEx/ge/GTEx_ge_artery_tibial.all.tsv.gz -P eQTL_catalogue/GTEx_ge_artery_tibial.all.tsv.gz	43239e3e07ba50f0f1c3e891b23f6e8c	QTL	eQTL QTLs	Original Cell Type Name=artery tibial	Cardiovascular	Adult
NGEQC00245	eQTL_Catalogue	formatted_output_GTEx_blood_OTHER_significant.bed.gz	146562	146562	QTLs	hg38	Whole blood	tissue	Not applicable	Blood	Not applicable	Not reported	Not applicable	Not applicable	eQTL	bedxQTL	9979352	/mnt/data/hipfg_outputs/Annotationtracks/eQTL_catalogue/significant/OTHER/eQTL/bedxQTL/hg38	2022-06-03	2022-04-01	69048f3f6a3de4fd3695973779a432ca	https://www.ebi.ac.uk/eqtl/Data_access/	http://ftp.ebi.ac.uk/pub/databases/spot/eQTL/sumstats/GTEx/ge/GTEx_ge_blood.all.tsv.gz	wget http://ftp.ebi.ac.uk/pub/databases/spot/eQTL/sumstats/GTEx/ge/GTEx_ge_blood.all.tsv.gz -P eQTL_catalogue/GTEx_ge_blood.all.tsv.gz	adfb84cc7b1dd9ff57deff82a3115c81	QTL	eQTL QTLs	Original Cell Type Name=blood	Cardiovascular	Adult
NGEQC00246	eQTL_Catalogue	formatted_output_GTEx_brain_amygdala_OTHER_significant.bed.gz	46578	46578	QTLs	hg38	Amygdala	tissue	Not applicable	Brain	Not applicable	Not reported	Not applicable	Not applicable	eQTL	bedxQTL	3010438	/mnt/data/hipfg_outputs/Annotationtracks/eQTL_catalogue/significant/OTHER/eQTL/bedxQTL/hg38	2022-06-03	2022-04-01	32c00cb6c6379f087994e57f1131f1b9	https://www.ebi.ac.uk/eqtl/Data_access/	http://ftp.ebi.ac.uk/pub/databases/spot/eQTL/sumstats/GTEx/ge/GTEx_ge_brain_amygdala.all.tsv.gz	wget http://ftp.ebi.ac.uk/pub/databases/spot/eQTL/sumstats/GTEx/ge/GTEx_ge_brain_amygdala.all.tsv.gz -P eQTL_catalogue/GTEx_ge_brain_amygdala.all.tsv.gz	c6580223bead2de6e254946a48a1f644	QTL	eQTL QTLs	Original Cell Type Name=brain amygdala	Nervous	Adult
NGEQC00247	eQTL_Catalogue	formatted_output_GTEx_brain_anterior_cingulate_cortex_OTHER_significant.bed.gz	61501	61501	QTLs	hg38	Anterior cingulate cortex BA24	tissue	Not applicable	Brain	Not applicable	Not reported	Not applicable	Not applicable	eQTL	bedxQTL	3995688	/mnt/data/hipfg_outputs/Annotationtracks/eQTL_catalogue/significant/OTHER/eQTL/bedxQTL/hg38	2022-06-03	2022-04-01	c75ce1069259556552c123b9226496a0	https://www.ebi.ac.uk/eqtl/Data_access/	http://ftp.ebi.ac.uk/pub/databases/spot/eQTL/sumstats/GTEx/ge/GTEx_ge_brain_anterior_cingulate_cortex.all.tsv.gz	wget http://ftp.ebi.ac.uk/pub/databases/spot/eQTL/sumstats/GTEx/ge/GTEx_ge_brain_anterior_cingulate_cortex.all.tsv.gz -P eQTL_catalogue/GTEx_ge_brain_anterior_cingulate_cortex.all.tsv.gz	a2e7e18460e79666fdcbcc71b06c35f9	QTL	eQTL QTLs	Original Cell Type Name=brain anterior cingulate cortex	Nervous	Adult
NGEQC00248	eQTL_Catalogue	formatted_output_GTEx_brain_caudate_OTHER_significant.bed.gz	83511	83511	QTLs	hg38	Caudate basal ganglia	tissue	Not applicable	Brain	Not applicable	Not reported	Not applicable	Not applicable	eQTL	bedxQTL	5505590	/mnt/data/hipfg_outputs/Annotationtracks/eQTL_catalogue/significant/OTHER/eQTL/bedxQTL/hg38	2022-06-03	2022-04-01	505610a4de5e20bad6807538dfb04d6d	https://www.ebi.ac.uk/eqtl/Data_access/	http://ftp.ebi.ac.uk/pub/databases/spot/eQTL/sumstats/GTEx/ge/GTEx_ge_brain_caudate.all.tsv.gz	wget http://ftp.ebi.ac.uk/pub/databases/spot/eQTL/sumstats/GTEx/ge/GTEx_ge_brain_caudate.all.tsv.gz -P eQTL_catalogue/GTEx_ge_brain_caudate.all.tsv.gz	a9cd0bec686b151ca56cac8032274e80	QTL	eQTL QTLs	Original Cell Type Name=brain caudate	Nervous	Adult
NGEQC00249	eQTL_Catalogue	formatted_output_GTEx_brain_cerebellar_hemisphere_OTHER_significant.bed.gz	112869	112869	QTLs	hg38	Cerebellar hemisphere	tissue	Not applicable	Brain	Not applicable	Not reported	Not applicable	Not applicable	eQTL	bedxQTL	7120783	/mnt/data/hipfg_outputs/Annotationtracks/eQTL_catalogue/significant/OTHER/eQTL/bedxQTL/hg38	2022-06-03	2022-04-01	73cd9faf29032887808f6f00adfb162a	https://www.ebi.ac.uk/eqtl/Data_access/	http://ftp.ebi.ac.uk/pub/databases/spot/eQTL/sumstats/GTEx/ge/GTEx_ge_brain_cerebellar_hemisphere.all.tsv.gz	wget http://ftp.ebi.ac.uk/pub/databases/spot/eQTL/sumstats/GTEx/ge/GTEx_ge_brain_cerebellar_hemisphere.all.tsv.gz -P eQTL_catalogue/GTEx_ge_brain_cerebellar_hemisphere.all.tsv.gz	d56f2c2351821dc4c36a4745b9c74c00	QTL	eQTL QTLs	Original Cell Type Name=brain cerebellar hemisphere	Nervous	Adult
NGEQC00250	eQTL_Catalogue	formatted_output_GTEx_brain_cerebellum_OTHER_significant.bed.gz	141828	141828	QTLs	hg38	Cerebellum	tissue	Not applicable	Brain	Not applicable	Not reported	Not applicable	Not applicable	eQTL	bedxQTL	9118975	/mnt/data/hipfg_outputs/Annotationtracks/eQTL_catalogue/significant/OTHER/eQTL/bedxQTL/hg38	2022-06-03	2022-04-01	7ea7d31335fc972306c7792239fed32b	https://www.ebi.ac.uk/eqtl/Data_access/	http://ftp.ebi.ac.uk/pub/databases/spot/eQTL/sumstats/GTEx/ge/GTEx_ge_brain_cerebellum.all.tsv.gz	wget http://ftp.ebi.ac.uk/pub/databases/spot/eQTL/sumstats/GTEx/ge/GTEx_ge_brain_cerebellum.all.tsv.gz -P eQTL_catalogue/GTEx_ge_brain_cerebellum.all.tsv.gz	c26f763871a6540347631a700eaf588b	QTL	eQTL QTLs	Original Cell Type Name=brain cerebellum	Nervous	Adult
NGEQC00251	eQTL_Catalogue	formatted_output_GTEx_brain_cortex_OTHER_significant.bed.gz	98843	98843	QTLs	hg38	Cortex	tissue	Not applicable	Brain	Not applicable	Not reported	Not applicable	Not applicable	eQTL	bedxQTL	6452002	/mnt/data/hipfg_outputs/Annotationtracks/eQTL_catalogue/significant/OTHER/eQTL/bedxQTL/hg38	2022-06-03	2022-04-01	9e9d8dcecb78212beba2f3cbf8981aaa	https://www.ebi.ac.uk/eqtl/Data_access/	http://ftp.ebi.ac.uk/pub/databases/spot/eQTL/sumstats/GTEx/ge/GTEx_ge_brain_cortex.all.tsv.gz	wget http://ftp.ebi.ac.uk/pub/databases/spot/eQTL/sumstats/GTEx/ge/GTEx_ge_brain_cortex.all.tsv.gz -P eQTL_catalogue/GTEx_ge_brain_cortex.all.tsv.gz	01cb73961805ac77d2cfa62f5b017f7a	QTL	eQTL QTLs	Original Cell Type Name=brain cortex	Nervous	Adult
NGEQC00252	eQTL_Catalogue	formatted_output_GTEx_brain_frontal_cortex_OTHER_significant.bed.gz	75339	75339	QTLs	hg38	Frontal cortex BA9	tissue	Not applicable	Brain	Not applicable	Not reported	Not applicable	Not applicable	eQTL	bedxQTL	4864909	/mnt/data/hipfg_outputs/Annotationtracks/eQTL_catalogue/significant/OTHER/eQTL/bedxQTL/hg38	2022-06-03	2022-04-01	804c99f8029d917670e06ac662791b8e	https://www.ebi.ac.uk/eqtl/Data_access/	http://ftp.ebi.ac.uk/pub/databases/spot/eQTL/sumstats/GTEx/ge/GTEx_ge_brain_frontal_cortex.all.tsv.gz	wget http://ftp.ebi.ac.uk/pub/databases/spot/eQTL/sumstats/GTEx/ge/GTEx_ge_brain_frontal_cortex.all.tsv.gz -P eQTL_catalogue/GTEx_ge_brain_frontal_cortex.all.tsv.gz	84996cb46f530f639f6f6c31cd258ab1	QTL	eQTL QTLs	Original Cell Type Name=brain frontal cortex	Nervous	Adult
NGEQC00253	eQTL_Catalogue	formatted_output_GTEx_brain_hippocampus_OTHER_significant.bed.gz	55634	55634	QTLs	hg38	Hippocampus	tissue	Not applicable	Brain	Not applicable	Not reported	Not applicable	Not applicable	eQTL	bedxQTL	3620947	/mnt/data/hipfg_outputs/Annotationtracks/eQTL_catalogue/significant/OTHER/eQTL/bedxQTL/hg38	2022-06-03	2022-04-01	6f53da19fa4a341dadadfb8844d8c0b0	https://www.ebi.ac.uk/eqtl/Data_access/	http://ftp.ebi.ac.uk/pub/databases/spot/eQTL/sumstats/GTEx/ge/GTEx_ge_brain_hippocampus.all.tsv.gz	wget http://ftp.ebi.ac.uk/pub/databases/spot/eQTL/sumstats/GTEx/ge/GTEx_ge_brain_hippocampus.all.tsv.gz -P eQTL_catalogue/GTEx_ge_brain_hippocampus.all.tsv.gz	de153c61a25b1a102e3d319538739f5a	QTL	eQTL QTLs	Original Cell Type Name=brain hippocampus	Nervous	Adult
NGEQC00254	eQTL_Catalogue	formatted_output_GTEx_brain_hypothalamus_OTHER_significant.bed.gz	58516	58516	QTLs	hg38	Hypothalamus	tissue	Not applicable	Brain	Not applicable	Not reported	Not applicable	Not applicable	eQTL	bedxQTL	3805469	/mnt/data/hipfg_outputs/Annotationtracks/eQTL_catalogue/significant/OTHER/eQTL/bedxQTL/hg38	2022-06-03	2022-04-01	02b6629bb720c7d5cc3a2a853b8b4e48	https://www.ebi.ac.uk/eqtl/Data_access/	http://ftp.ebi.ac.uk/pub/databases/spot/eQTL/sumstats/GTEx/ge/GTEx_ge_brain_hypothalamus.all.tsv.gz	wget http://ftp.ebi.ac.uk/pub/databases/spot/eQTL/sumstats/GTEx/ge/GTEx_ge_brain_hypothalamus.all.tsv.gz -P eQTL_catalogue/GTEx_ge_brain_hypothalamus.all.tsv.gz	0221e67420f9f897b87216931c525d8a	QTL	eQTL QTLs	Original Cell Type Name=brain hypothalamus	Nervous	Adult
NGEQC00255	eQTL_Catalogue	formatted_output_GTEx_brain_nucleus_accumbens_OTHER_significant.bed.gz	83850	83850	QTLs	hg38	Nucleus accumbens basal ganglia	tissue	Not applicable	Brain	Not applicable	Not reported	Not applicable	Not applicable	eQTL	bedxQTL	5523991	/mnt/data/hipfg_outputs/Annotationtracks/eQTL_catalogue/significant/OTHER/eQTL/bedxQTL/hg38	2022-06-03	2022-04-01	16aa358dbcd62d182b3990518a3d5ad1	https://www.ebi.ac.uk/eqtl/Data_access/	http://ftp.ebi.ac.uk/pub/databases/spot/eQTL/sumstats/GTEx/ge/GTEx_ge_brain_nucleus_accumbens.all.tsv.gz	wget http://ftp.ebi.ac.uk/pub/databases/spot/eQTL/sumstats/GTEx/ge/GTEx_ge_brain_nucleus_accumbens.all.tsv.gz -P eQTL_catalogue/GTEx_ge_brain_nucleus_accumbens.all.tsv.gz	668e1337786a72eef22844679c3a9f1e	QTL	eQTL QTLs	Original Cell Type Name=brain nucleus accumbens	Nervous	Adult
NGEQC00256	eQTL_Catalogue	formatted_output_GTEx_brain_putamen_OTHER_significant.bed.gz	71846	71846	QTLs	hg38	Putamen basal ganglia	tissue	Not applicable	Brain	Not applicable	Not reported	Not applicable	Not applicable	eQTL	bedxQTL	4675934	/mnt/data/hipfg_outputs/Annotationtracks/eQTL_catalogue/significant/OTHER/eQTL/bedxQTL/hg38	2022-06-03	2022-04-01	7df0527d04a7c1d6267fdca402b031a6	https://www.ebi.ac.uk/eqtl/Data_access/	http://ftp.ebi.ac.uk/pub/databases/spot/eQTL/sumstats/GTEx/ge/GTEx_ge_brain_putamen.all.tsv.gz	wget http://ftp.ebi.ac.uk/pub/databases/spot/eQTL/sumstats/GTEx/ge/GTEx_ge_brain_putamen.all.tsv.gz -P eQTL_catalogue/GTEx_ge_brain_putamen.all.tsv.gz	c53627606e7992e0e18e0def2f8d2512	QTL	eQTL QTLs	Original Cell Type Name=brain putamen	Nervous	Adult
NGEQC00257	eQTL_Catalogue	formatted_output_GTEx_brain_spinal_cord_OTHER_significant.bed.gz	53515	53515	QTLs	hg38	Spinal cord cervical c-1	tissue	Not applicable	Brain	Not applicable	Not reported	Not applicable	Not applicable	eQTL	bedxQTL	3440088	/mnt/data/hipfg_outputs/Annotationtracks/eQTL_catalogue/significant/OTHER/eQTL/bedxQTL/hg38	2022-06-03	2022-04-01	c5a91e7cdd5aa749a20c9cd18e2a74aa	https://www.ebi.ac.uk/eqtl/Data_access/	http://ftp.ebi.ac.uk/pub/databases/spot/eQTL/sumstats/GTEx/ge/GTEx_ge_brain_spinal_cord.all.tsv.gz	wget http://ftp.ebi.ac.uk/pub/databases/spot/eQTL/sumstats/GTEx/ge/GTEx_ge_brain_spinal_cord.all.tsv.gz -P eQTL_catalogue/GTEx_ge_brain_spinal_cord.all.tsv.gz	17f07d85e7dd831e8078bd63a02ab21e	QTL	eQTL QTLs	Original Cell Type Name=brain spinal cord	Nervous	Adult
NGEQC00258	eQTL_Catalogue	formatted_output_GTEx_brain_substantia_nigra_OTHER_significant.bed.gz	40928	40928	QTLs	hg38	Substantia nigra	tissue	Not applicable	Brain	Not applicable	Not reported	Not applicable	Not applicable	eQTL	bedxQTL	2657187	/mnt/data/hipfg_outputs/Annotationtracks/eQTL_catalogue/significant/OTHER/eQTL/bedxQTL/hg38	2022-06-03	2022-04-01	20fa07fb08122b7a009467bc75013447	https://www.ebi.ac.uk/eqtl/Data_access/	http://ftp.ebi.ac.uk/pub/databases/spot/eQTL/sumstats/GTEx/ge/GTEx_ge_brain_substantia_nigra.all.tsv.gz	wget http://ftp.ebi.ac.uk/pub/databases/spot/eQTL/sumstats/GTEx/ge/GTEx_ge_brain_substantia_nigra.all.tsv.gz -P eQTL_catalogue/GTEx_ge_brain_substantia_nigra.all.tsv.gz	881ca6c86800eedd99eba410b3323f3d	QTL	eQTL QTLs	Original Cell Type Name=brain substantia nigra	Nervous	Adult
NGEQC00259	eQTL_Catalogue	formatted_output_GTEx_breast_OTHER_significant.bed.gz	123644	123644	QTLs	hg38	Breast mammary tissue	tissue	Not applicable	Breast	Not applicable	Not reported	Not applicable	Not applicable	eQTL	bedxQTL	8263485	/mnt/data/hipfg_outputs/Annotationtracks/eQTL_catalogue/significant/OTHER/eQTL/bedxQTL/hg38	2022-06-03	2022-04-01	76aba94c1c8604ca840df7e70754d2b6	https://www.ebi.ac.uk/eqtl/Data_access/	http://ftp.ebi.ac.uk/pub/databases/spot/eQTL/sumstats/GTEx/ge/GTEx_ge_breast.all.tsv.gz	wget http://ftp.ebi.ac.uk/pub/databases/spot/eQTL/sumstats/GTEx/ge/GTEx_ge_breast.all.tsv.gz -P eQTL_catalogue/GTEx_ge_breast.all.tsv.gz	5078ba7585d035dbae02d534820d26bb	QTL	eQTL QTLs	Original Cell Type Name=breast	Reproductive	Adult
NGEQC00260	eQTL_Catalogue	formatted_output_GTEx_colon_sigmoid_OTHER_significant.bed.gz	112668	112668	QTLs	hg38	Sigmoid colon	tissue	Not applicable	Digestive	Not applicable	Not reported	Not applicable	Not applicable	eQTL	bedxQTL	7474405	/mnt/data/hipfg_outputs/Annotationtracks/eQTL_catalogue/significant/OTHER/eQTL/bedxQTL/hg38	2022-06-03	2022-04-01	c918a7a178440f7171cad2e304372105	https://www.ebi.ac.uk/eqtl/Data_access/	http://ftp.ebi.ac.uk/pub/databases/spot/eQTL/sumstats/GTEx/ge/GTEx_ge_colon_sigmoid.all.tsv.gz	wget http://ftp.ebi.ac.uk/pub/databases/spot/eQTL/sumstats/GTEx/ge/GTEx_ge_colon_sigmoid.all.tsv.gz -P eQTL_catalogue/GTEx_ge_colon_sigmoid.all.tsv.gz	6389cfd216eeda63a76649684819b499	QTL	eQTL QTLs	Original Cell Type Name=colon sigmoid	Digestive	Adult
NGEQC00261	eQTL_Catalogue	formatted_output_GTEx_colon_transverse_OTHER_significant.bed.gz	124901	124901	QTLs	hg38	Transverse colon	tissue	Not applicable	Digestive	Not applicable	Not reported	Not applicable	Not applicable	eQTL	bedxQTL	8344187	/mnt/data/hipfg_outputs/Annotationtracks/eQTL_catalogue/significant/OTHER/eQTL/bedxQTL/hg38	2022-06-03	2022-04-01	403e8bb392c24f23f41f721ffaefc087	https://www.ebi.ac.uk/eqtl/Data_access/	http://ftp.ebi.ac.uk/pub/databases/spot/eQTL/sumstats/GTEx/ge/GTEx_ge_colon_transverse.all.tsv.gz	wget http://ftp.ebi.ac.uk/pub/databases/spot/eQTL/sumstats/GTEx/ge/GTEx_ge_colon_transverse.all.tsv.gz -P eQTL_catalogue/GTEx_ge_colon_transverse.all.tsv.gz	7b24e3c46bb69ffd07b857d60b994151	QTL	eQTL QTLs	Original Cell Type Name=colon transverse	Digestive	Adult
NGEQC00262	eQTL_Catalogue	formatted_output_GTEx_esophagus_gej_OTHER_significant.bed.gz	123008	123008	QTLs	hg38	Esophagus gastroesophageal junction	tissue	Not applicable	Digestive	Not applicable	Not reported	Not applicable	Not applicable	eQTL	bedxQTL	8092487	/mnt/data/hipfg_outputs/Annotationtracks/eQTL_catalogue/significant/OTHER/eQTL/bedxQTL/hg38	2022-06-03	2022-04-01	2d98a0f26abba717f9fe1a2f235b75c8	https://www.ebi.ac.uk/eqtl/Data_access/	http://ftp.ebi.ac.uk/pub/databases/spot/eQTL/sumstats/GTEx/ge/GTEx_ge_esophagus_gej.all.tsv.gz	wget http://ftp.ebi.ac.uk/pub/databases/spot/eQTL/sumstats/GTEx/ge/GTEx_ge_esophagus_gej.all.tsv.gz -P eQTL_catalogue/GTEx_ge_esophagus_gej.all.tsv.gz	6a753037a271587aab2a99775b659db9	QTL	eQTL QTLs	Original Cell Type Name=esophagus gej	Digestive	Adult
NGEQC00263	eQTL_Catalogue	formatted_output_GTEx_esophagus_mucosa_OTHER_significant.bed.gz	167828	167828	QTLs	hg38	Esophagus mucosa	tissue	Not applicable	Digestive	Not applicable	Not reported	Not applicable	Not applicable	eQTL	bedxQTL	11258738	/mnt/data/hipfg_outputs/Annotationtracks/eQTL_catalogue/significant/OTHER/eQTL/bedxQTL/hg38	2022-06-03	2022-04-01	53a4c764495547aa7b68088fb9889379	https://www.ebi.ac.uk/eqtl/Data_access/	http://ftp.ebi.ac.uk/pub/databases/spot/eQTL/sumstats/GTEx/ge/GTEx_ge_esophagus_mucosa.all.tsv.gz	wget http://ftp.ebi.ac.uk/pub/databases/spot/eQTL/sumstats/GTEx/ge/GTEx_ge_esophagus_mucosa.all.tsv.gz -P eQTL_catalogue/GTEx_ge_esophagus_mucosa.all.tsv.gz	6bce3a20da31135c9142090dfbabde5c	QTL	eQTL QTLs	Original Cell Type Name=esophagus mucosa	Digestive	Adult
NGEQC00264	eQTL_Catalogue	formatted_output_GTEx_esophagus_muscularis_OTHER_significant.bed.gz	173987	173987	QTLs	hg38	Esophagus muscularis	tissue	Not applicable	Digestive	Not applicable	Not reported	Not applicable	Not applicable	eQTL	bedxQTL	11612645	/mnt/data/hipfg_outputs/Annotationtracks/eQTL_catalogue/significant/OTHER/eQTL/bedxQTL/hg38	2022-06-03	2022-04-01	c5531a9670279d35216151a0aecdba24	https://www.ebi.ac.uk/eqtl/Data_access/	http://ftp.ebi.ac.uk/pub/databases/spot/eQTL/sumstats/GTEx/ge/GTEx_ge_esophagus_muscularis.all.tsv.gz	wget http://ftp.ebi.ac.uk/pub/databases/spot/eQTL/sumstats/GTEx/ge/GTEx_ge_esophagus_muscularis.all.tsv.gz -P eQTL_catalogue/GTEx_ge_esophagus_muscularis.all.tsv.gz	ab64bd87b533dce298cdf219e46c3aac	QTL	eQTL QTLs	Original Cell Type Name=esophagus muscularis	Digestive	Adult
NGEQC00265	eQTL_Catalogue	formatted_output_GTEx_fibroblast_OTHER_significant.bed.gz	178121	178121	QTLs	hg38	Fibroblast	tissue	Not applicable	Skin	Not applicable	Not reported	Not applicable	Not applicable	eQTL	bedxQTL	12012027	/mnt/data/hipfg_outputs/Annotationtracks/eQTL_catalogue/significant/OTHER/eQTL/bedxQTL/hg38	2022-06-03	2022-04-01	3cbf48fc7c63055255211cf83c86aafb	https://www.ebi.ac.uk/eqtl/Data_access/	http://ftp.ebi.ac.uk/pub/databases/spot/eQTL/sumstats/GTEx/ge/GTEx_ge_fibroblast.all.tsv.gz	wget http://ftp.ebi.ac.uk/pub/databases/spot/eQTL/sumstats/GTEx/ge/GTEx_ge_fibroblast.all.tsv.gz -P eQTL_catalogue/GTEx_ge_fibroblast.all.tsv.gz	e18ecb08bd7a9a500ec389bd1128a3ac	QTL	eQTL QTLs	Original Cell Type Name=fibroblast	Integumentary	Adult
NGEQC00266	eQTL_Catalogue	formatted_output_GTEx_heart_atrial_appendage_OTHER_significant.bed.gz	125148	125148	QTLs	hg38	Atrial appendage	tissue	Not applicable	Heart	Not applicable	Not reported	Not applicable	Not applicable	eQTL	bedxQTL	8372631	/mnt/data/hipfg_outputs/Annotationtracks/eQTL_catalogue/significant/OTHER/eQTL/bedxQTL/hg38	2022-06-03	2022-04-01	8b8d5e294c705cc2da209fd53af5e8aa	https://www.ebi.ac.uk/eqtl/Data_access/	http://ftp.ebi.ac.uk/pub/databases/spot/eQTL/sumstats/GTEx/ge/GTEx_ge_heart_atrial_appendage.all.tsv.gz	wget http://ftp.ebi.ac.uk/pub/databases/spot/eQTL/sumstats/GTEx/ge/GTEx_ge_heart_atrial_appendage.all.tsv.gz -P eQTL_catalogue/GTEx_ge_heart_atrial_appendage.all.tsv.gz	26d0d48272af402247a1166dde9b48dc	QTL	eQTL QTLs	Original Cell Type Name=heart atrial appendage	Cardiovascular	Adult
NGEQC00267	eQTL_Catalogue	formatted_output_GTEx_heart_left_ventricle_OTHER_significant.bed.gz	117912	117912	QTLs	hg38	Left ventricle	tissue	Not applicable	Heart	Not applicable	Not reported	Not applicable	Not applicable	eQTL	bedxQTL	7913876	/mnt/data/hipfg_outputs/Annotationtracks/eQTL_catalogue/significant/OTHER/eQTL/bedxQTL/hg38	2022-06-03	2022-04-01	aec75daad42eb82ff6adb44f14966564	https://www.ebi.ac.uk/eqtl/Data_access/	http://ftp.ebi.ac.uk/pub/databases/spot/eQTL/sumstats/GTEx/ge/GTEx_ge_heart_left_ventricle.all.tsv.gz	wget http://ftp.ebi.ac.uk/pub/databases/spot/eQTL/sumstats/GTEx/ge/GTEx_ge_heart_left_ventricle.all.tsv.gz -P eQTL_catalogue/GTEx_ge_heart_left_ventricle.all.tsv.gz	06463e2c27652ed96e37793aa9a2bb6a	QTL	eQTL QTLs	Original Cell Type Name=heart left ventricle	Cardiovascular	Adult
NGEQC00268	eQTL_Catalogue	formatted_output_GTEx_kidney_cortex_OTHER_significant.bed.gz	24965	24965	QTLs	hg38	Kidney cortex	tissue	Not applicable	Urinary	Not applicable	Not reported	Not applicable	Not applicable	eQTL	bedxQTL	1582626	/mnt/data/hipfg_outputs/Annotationtracks/eQTL_catalogue/significant/OTHER/eQTL/bedxQTL/hg38	2022-06-03	2022-04-01	8437ff187ca4f38dcd0e573c5b56bed7	https://www.ebi.ac.uk/eqtl/Data_access/	http://ftp.ebi.ac.uk/pub/databases/spot/eQTL/sumstats/GTEx/ge/GTEx_ge_kidney_cortex.all.tsv.gz	wget http://ftp.ebi.ac.uk/pub/databases/spot/eQTL/sumstats/GTEx/ge/GTEx_ge_kidney_cortex.all.tsv.gz -P eQTL_catalogue/GTEx_ge_kidney_cortex.all.tsv.gz	c2736df06db7ba7a9a69d15a0ec1a588	QTL	eQTL QTLs	Original Cell Type Name=kidney cortex	Renal	Adult
NGEQC00269	eQTL_Catalogue	formatted_output_GTEx_LCL_OTHER_significant.bed.gz	55609	55609	QTLs	hg38	EBV-transformed lymphocytes	tissue	Not applicable	Blood	Not applicable	Not reported	Not applicable	Not applicable	eQTL	bedxQTL	3625018	/mnt/data/hipfg_outputs/Annotationtracks/eQTL_catalogue/significant/OTHER/eQTL/bedxQTL/hg38	2022-06-03	2022-04-01	d6a50dd5dfa82af5f76ae9cd7fa1e2bd	https://www.ebi.ac.uk/eqtl/Data_access/	http://ftp.ebi.ac.uk/pub/databases/spot/eQTL/sumstats/GTEx/ge/GTEx_ge_LCL.all.tsv.gz	wget http://ftp.ebi.ac.uk/pub/databases/spot/eQTL/sumstats/GTEx/ge/GTEx_ge_LCL.all.tsv.gz -P eQTL_catalogue/GTEx_ge_LCL.all.tsv.gz	80fc3b6b90475b8c6625dc44b01ffe8f	QTL	eQTL QTLs	Original Cell Type Name=LCL	Cardiovascular	Adult
NGEQC00270	eQTL_Catalogue	formatted_output_GTEx_liver_OTHER_significant.bed.gz	63905	63905	QTLs	hg38	Liver	tissue	Not applicable	Liver	Not applicable	Not reported	Not applicable	Not applicable	eQTL	bedxQTL	4233914	/mnt/data/hipfg_outputs/Annotationtracks/eQTL_catalogue/significant/OTHER/eQTL/bedxQTL/hg38	2022-06-03	2022-04-01	5592386c2ae64ff4f81ff482320627d4	https://www.ebi.ac.uk/eqtl/Data_access/	http://ftp.ebi.ac.uk/pub/databases/spot/eQTL/sumstats/GTEx/ge/GTEx_ge_liver.all.tsv.gz	wget http://ftp.ebi.ac.uk/pub/databases/spot/eQTL/sumstats/GTEx/ge/GTEx_ge_liver.all.tsv.gz -P eQTL_catalogue/GTEx_ge_liver.all.tsv.gz	dfb6aff5258c940e4b29d675e1f16113	QTL	eQTL QTLs	Original Cell Type Name=liver	Digestive	Adult
NGEQC00271	eQTL_Catalogue	formatted_output_GTEx_lung_OTHER_significant.bed.gz	155805	155805	QTLs	hg38	Lung	tissue	Not applicable	Lung	Not applicable	Not reported	Not applicable	Not applicable	eQTL	bedxQTL	10414498	/mnt/data/hipfg_outputs/Annotationtracks/eQTL_catalogue/significant/OTHER/eQTL/bedxQTL/hg38	2022-06-03	2022-04-01	31e02394288dc368e231a5170332a742	https://www.ebi.ac.uk/eqtl/Data_access/	http://ftp.ebi.ac.uk/pub/databases/spot/eQTL/sumstats/GTEx/ge/GTEx_ge_lung.all.tsv.gz	wget http://ftp.ebi.ac.uk/pub/databases/spot/eQTL/sumstats/GTEx/ge/GTEx_ge_lung.all.tsv.gz -P eQTL_catalogue/GTEx_ge_lung.all.tsv.gz	f50d74ff65da25b6de77582c1a178cac	QTL	eQTL QTLs	Original Cell Type Name=lung	Respiratory	Adult
NGEQC00272	eQTL_Catalogue	formatted_output_GTEx_minor_salivary_gland_OTHER_significant.bed.gz	54971	54971	QTLs	hg38	Minor Salivary Gland	tissue	Not applicable	Digestive	Not applicable	Not reported	Not applicable	Not applicable	eQTL	bedxQTL	3572399	/mnt/data/hipfg_outputs/Annotationtracks/eQTL_catalogue/significant/OTHER/eQTL/bedxQTL/hg38	2022-06-03	2022-04-01	ea4add9c25d71c71970b10ab262968de	https://www.ebi.ac.uk/eqtl/Data_access/	http://ftp.ebi.ac.uk/pub/databases/spot/eQTL/sumstats/GTEx/ge/GTEx_ge_minor_salivary_gland.all.tsv.gz	wget http://ftp.ebi.ac.uk/pub/databases/spot/eQTL/sumstats/GTEx/ge/GTEx_ge_minor_salivary_gland.all.tsv.gz -P eQTL_catalogue/GTEx_ge_minor_salivary_gland.all.tsv.gz	1da1aeadc75615c617c77007d821e6b9	QTL	eQTL QTLs	Original Cell Type Name=minor salivary gland	Digestive	Adult
NGEQC00273	eQTL_Catalogue	formatted_output_GTEx_muscle_OTHER_significant.bed.gz	163458	163458	QTLs	hg38	Skeletal muscle	tissue	Not applicable	Skeletal Muscle	Not applicable	Not reported	Not applicable	Not applicable	eQTL	bedxQTL	11121251	/mnt/data/hipfg_outputs/Annotationtracks/eQTL_catalogue/significant/OTHER/eQTL/bedxQTL/hg38	2022-06-03	2022-04-01	c46c96d5fdc9573451644e597c7315b8	https://www.ebi.ac.uk/eqtl/Data_access/	http://ftp.ebi.ac.uk/pub/databases/spot/eQTL/sumstats/GTEx/ge/GTEx_ge_muscle.all.tsv.gz	wget http://ftp.ebi.ac.uk/pub/databases/spot/eQTL/sumstats/GTEx/ge/GTEx_ge_muscle.all.tsv.gz -P eQTL_catalogue/GTEx_ge_muscle.all.tsv.gz	82001ff07a343ccf93d621cc7d042f44	QTL	eQTL QTLs	Original Cell Type Name=muscle	Muscular	Adult
NGEQC00274	eQTL_Catalogue	formatted_output_GTEx_nerve_tibial_OTHER_significant.bed.gz	234934	234934	QTLs	hg38	Tibial nerve	tissue	Not applicable	Nervous	Not applicable	Not reported	Not applicable	Not applicable	eQTL	bedxQTL	15681059	/mnt/data/hipfg_outputs/Annotationtracks/eQTL_catalogue/significant/OTHER/eQTL/bedxQTL/hg38	2022-06-03	2022-04-01	b7f4799d0f3e53cf4ff8492cc3ddf28e	https://www.ebi.ac.uk/eqtl/Data_access/	http://ftp.ebi.ac.uk/pub/databases/spot/eQTL/sumstats/GTEx/ge/GTEx_ge_nerve_tibial.all.tsv.gz	wget http://ftp.ebi.ac.uk/pub/databases/spot/eQTL/sumstats/GTEx/ge/GTEx_ge_nerve_tibial.all.tsv.gz -P eQTL_catalogue/GTEx_ge_nerve_tibial.all.tsv.gz	e91a7996ea5b5892d80b9471969a61ff	QTL	eQTL QTLs	Original Cell Type Name=nerve tibial	Nervous	Adult
NGEQC00275	eQTL_Catalogue	formatted_output_GTEx_ovary_OTHER_significant.bed.gz	59660	59660	QTLs	hg38	Ovary	tissue	Not applicable	Female Reproductive	Not applicable	Not reported	Not applicable	Not applicable	eQTL	bedxQTL	3898243	/mnt/data/hipfg_outputs/Annotationtracks/eQTL_catalogue/significant/OTHER/eQTL/bedxQTL/hg38	2022-06-03	2022-04-01	85b1139408ee2c7634da12038df66daf	https://www.ebi.ac.uk/eqtl/Data_access/	http://ftp.ebi.ac.uk/pub/databases/spot/eQTL/sumstats/GTEx/ge/GTEx_ge_ovary.all.tsv.gz	wget http://ftp.ebi.ac.uk/pub/databases/spot/eQTL/sumstats/GTEx/ge/GTEx_ge_ovary.all.tsv.gz -P eQTL_catalogue/GTEx_ge_ovary.all.tsv.gz	e02d4b08829fc4a40a0c25f6c989ce72	QTL	eQTL QTLs	Original Cell Type Name=ovary	Reproductive	Adult
NGEQC00276	eQTL_Catalogue	formatted_output_GTEx_pancreas_OTHER_significant.bed.gz	112390	112390	QTLs	hg38	Pancreas	tissue	Not applicable	Digestive	Not applicable	Not reported	Not applicable	Not applicable	eQTL	bedxQTL	7495853	/mnt/data/hipfg_outputs/Annotationtracks/eQTL_catalogue/significant/OTHER/eQTL/bedxQTL/hg38	2022-06-03	2022-04-01	43f9cd72ff1358064b940b20be5e61aa	https://www.ebi.ac.uk/eqtl/Data_access/	http://ftp.ebi.ac.uk/pub/databases/spot/eQTL/sumstats/GTEx/ge/GTEx_ge_pancreas.all.tsv.gz	wget http://ftp.ebi.ac.uk/pub/databases/spot/eQTL/sumstats/GTEx/ge/GTEx_ge_pancreas.all.tsv.gz -P eQTL_catalogue/GTEx_ge_pancreas.all.tsv.gz	32dbb06e4665651d0f22a3f9d49d0e01	QTL	eQTL QTLs	Original Cell Type Name=pancreas	Digestive	Adult
NGEQC00277	eQTL_Catalogue	formatted_output_GTEx_pituitary_OTHER_significant.bed.gz	107747	107747	QTLs	hg38	Pituitary gland	tissue	Not applicable	Endocrine	Not applicable	Not reported	Not applicable	Not applicable	eQTL	bedxQTL	6987561	/mnt/data/hipfg_outputs/Annotationtracks/eQTL_catalogue/significant/OTHER/eQTL/bedxQTL/hg38	2022-06-03	2022-04-01	d4d2278ec12a85fde37990b966e9628c	https://www.ebi.ac.uk/eqtl/Data_access/	http://ftp.ebi.ac.uk/pub/databases/spot/eQTL/sumstats/GTEx/ge/GTEx_ge_pituitary.all.tsv.gz	wget http://ftp.ebi.ac.uk/pub/databases/spot/eQTL/sumstats/GTEx/ge/GTEx_ge_pituitary.all.tsv.gz -P eQTL_catalogue/GTEx_ge_pituitary.all.tsv.gz	7a31175903c8f99fe6511be6c057a3f0	QTL	eQTL QTLs	Original Cell Type Name=pituitary	Endocrine	Adult
NGEQC00278	eQTL_Catalogue	formatted_output_GTEx_prostate_OTHER_significant.bed.gz	79188	79188	QTLs	hg38	Prostate	tissue	Not applicable	Male Reproductive	Not applicable	Not reported	Not applicable	Not applicable	eQTL	bedxQTL	5210700	/mnt/data/hipfg_outputs/Annotationtracks/eQTL_catalogue/significant/OTHER/eQTL/bedxQTL/hg38	2022-06-03	2022-04-01	eebde22cba021a5e8b01c30828a9eb1d	https://www.ebi.ac.uk/eqtl/Data_access/	http://ftp.ebi.ac.uk/pub/databases/spot/eQTL/sumstats/GTEx/ge/GTEx_ge_prostate.all.tsv.gz	wget http://ftp.ebi.ac.uk/pub/databases/spot/eQTL/sumstats/GTEx/ge/GTEx_ge_prostate.all.tsv.gz -P eQTL_catalogue/GTEx_ge_prostate.all.tsv.gz	e5fd51e5eb02ac3d1e25c582ecf4b695	QTL	eQTL QTLs	Original Cell Type Name=prostate	Reproductive	Adult
NGEQC00279	eQTL_Catalogue	formatted_output_GTEx_skin_not_sun_exposed_OTHER_significant.bed.gz	166989	166989	QTLs	hg38	Skin not sun exposed suprapubic	tissue	Not applicable	Skin	Not applicable	Not reported	Not applicable	Not applicable	eQTL	bedxQTL	11232144	/mnt/data/hipfg_outputs/Annotationtracks/eQTL_catalogue/significant/OTHER/eQTL/bedxQTL/hg38	2022-06-03	2022-04-01	3d429778cf344d6fd86d882d94404a14	https://www.ebi.ac.uk/eqtl/Data_access/	http://ftp.ebi.ac.uk/pub/databases/spot/eQTL/sumstats/GTEx/ge/GTEx_ge_skin_not_sun_exposed.all.tsv.gz	wget http://ftp.ebi.ac.uk/pub/databases/spot/eQTL/sumstats/GTEx/ge/GTEx_ge_skin_not_sun_exposed.all.tsv.gz -P eQTL_catalogue/GTEx_ge_skin_not_sun_exposed.all.tsv.gz	6321ea355828f02eddad9b18b705f685	QTL	eQTL QTLs	Original Cell Type Name=skin not sun exposed	Integumentary	Adult
NGEQC00280	eQTL_Catalogue	formatted_output_GTEx_skin_sun_exposed_OTHER_significant.bed.gz	198490	198490	QTLs	hg38	Skin sun exposed lower leg	tissue	Not applicable	Skin	Not applicable	Not reported	Not applicable	Not applicable	eQTL	bedxQTL	13315905	/mnt/data/hipfg_outputs/Annotationtracks/eQTL_catalogue/significant/OTHER/eQTL/bedxQTL/hg38	2022-06-03	2022-04-01	c17a058bcbf8e01a100e330f7150e6d6	https://www.ebi.ac.uk/eqtl/Data_access/	http://ftp.ebi.ac.uk/pub/databases/spot/eQTL/sumstats/GTEx/ge/GTEx_ge_skin_sun_exposed.all.tsv.gz	wget http://ftp.ebi.ac.uk/pub/databases/spot/eQTL/sumstats/GTEx/ge/GTEx_ge_skin_sun_exposed.all.tsv.gz -P eQTL_catalogue/GTEx_ge_skin_sun_exposed.all.tsv.gz	d7f787f203171be066d35cb68c35884a	QTL	eQTL QTLs	Original Cell Type Name=skin sun exposed	Integumentary	Adult
NGEQC00281	eQTL_Catalogue	formatted_output_GTEx_small_intestine_OTHER_significant.bed.gz	71594	71594	QTLs	hg38	Small intestine terminal ileum	tissue	Not applicable	Digestive	Not applicable	Not reported	Not applicable	Not applicable	eQTL	bedxQTL	4669424	/mnt/data/hipfg_outputs/Annotationtracks/eQTL_catalogue/significant/OTHER/eQTL/bedxQTL/hg38	2022-06-03	2022-04-01	374fe43f4da652f908251ade88449cf6	https://www.ebi.ac.uk/eqtl/Data_access/	http://ftp.ebi.ac.uk/pub/databases/spot/eQTL/sumstats/GTEx/ge/GTEx_ge_small_intestine.all.tsv.gz	wget http://ftp.ebi.ac.uk/pub/databases/spot/eQTL/sumstats/GTEx/ge/GTEx_ge_small_intestine.all.tsv.gz -P eQTL_catalogue/GTEx_ge_small_intestine.all.tsv.gz	a2ea4db04ed653d8c9cb84573a3944b7	QTL	eQTL QTLs	Original Cell Type Name=small intestine	Digestive	Adult
NGEQC00282	eQTL_Catalogue	formatted_output_GTEx_spleen_OTHER_significant.bed.gz	111203	111203	QTLs	hg38	Spleen	tissue	Not applicable	Immune Organ	Not applicable	Not reported	Not applicable	Not applicable	eQTL	bedxQTL	7322581	/mnt/data/hipfg_outputs/Annotationtracks/eQTL_catalogue/significant/OTHER/eQTL/bedxQTL/hg38	2022-06-03	2022-04-01	cbc11dd5b74f5d96353688d4645bc229	https://www.ebi.ac.uk/eqtl/Data_access/	http://ftp.ebi.ac.uk/pub/databases/spot/eQTL/sumstats/GTEx/ge/GTEx_ge_spleen.all.tsv.gz	wget http://ftp.ebi.ac.uk/pub/databases/spot/eQTL/sumstats/GTEx/ge/GTEx_ge_spleen.all.tsv.gz -P eQTL_catalogue/GTEx_ge_spleen.all.tsv.gz	f8f9ff70e1841297a600406b3f80e055	QTL	eQTL QTLs	Original Cell Type Name=spleen	Lymphatic	Adult
NGEQC00283	eQTL_Catalogue	formatted_output_GTEx_stomach_OTHER_significant.bed.gz	98283	98283	QTLs	hg38	Stomach	tissue	Not applicable	Digestive	Not applicable	Not reported	Not applicable	Not applicable	eQTL	bedxQTL	6581832	/mnt/data/hipfg_outputs/Annotationtracks/eQTL_catalogue/significant/OTHER/eQTL/bedxQTL/hg38	2022-06-03	2022-04-01	dfb111392218427ebb8db87412b5f7e2	https://www.ebi.ac.uk/eqtl/Data_access/	http://ftp.ebi.ac.uk/pub/databases/spot/eQTL/sumstats/GTEx/ge/GTEx_ge_stomach.all.tsv.gz	wget http://ftp.ebi.ac.uk/pub/databases/spot/eQTL/sumstats/GTEx/ge/GTEx_ge_stomach.all.tsv.gz -P eQTL_catalogue/GTEx_ge_stomach.all.tsv.gz	c7bdb94aa57b352b514b9bdf4258c3a6	QTL	eQTL QTLs	Original Cell Type Name=stomach	Digestive	Adult
NGEQC00284	eQTL_Catalogue	formatted_output_GTEx_testis_OTHER_significant.bed.gz	218729	218729	QTLs	hg38	Testis	tissue	Not applicable	Male Reproductive	Not applicable	Not reported	Not applicable	Not applicable	eQTL	bedxQTL	14507846	/mnt/data/hipfg_outputs/Annotationtracks/eQTL_catalogue/significant/OTHER/eQTL/bedxQTL/hg38	2022-06-03	2022-04-01	d389abc97a44a6c859646e85dcaec9fb	https://www.ebi.ac.uk/eqtl/Data_access/	http://ftp.ebi.ac.uk/pub/databases/spot/eQTL/sumstats/GTEx/ge/GTEx_ge_testis.all.tsv.gz	wget http://ftp.ebi.ac.uk/pub/databases/spot/eQTL/sumstats/GTEx/ge/GTEx_ge_testis.all.tsv.gz -P eQTL_catalogue/GTEx_ge_testis.all.tsv.gz	7db341da693996d5dc933cc140ea803a	QTL	eQTL QTLs	Original Cell Type Name=testis	Reproductive	Adult
NGEQC00285	eQTL_Catalogue	formatted_output_GTEx_thyroid_OTHER_significant.bed.gz	241582	241582	QTLs	hg38	Thyroid	tissue	Not applicable	Endocrine	Not applicable	Not reported	Not applicable	Not applicable	eQTL	bedxQTL	16084680	/mnt/data/hipfg_outputs/Annotationtracks/eQTL_catalogue/significant/OTHER/eQTL/bedxQTL/hg38	2022-06-03	2022-04-01	8fb150e19440c4b53fa6746ea1c70512	https://www.ebi.ac.uk/eqtl/Data_access/	http://ftp.ebi.ac.uk/pub/databases/spot/eQTL/sumstats/GTEx/ge/GTEx_ge_thyroid.all.tsv.gz	wget http://ftp.ebi.ac.uk/pub/databases/spot/eQTL/sumstats/GTEx/ge/GTEx_ge_thyroid.all.tsv.gz -P eQTL_catalogue/GTEx_ge_thyroid.all.tsv.gz	5182e831e5469efd12a43d38d385d1d7	QTL	eQTL QTLs	Original Cell Type Name=thyroid	Endocrine	Adult
NGEQC00286	eQTL_Catalogue	formatted_output_GTEx_uterus_OTHER_significant.bed.gz	45807	45807	QTLs	hg38	Uterus	tissue	Not applicable	Female Reproductive	Not applicable	Not reported	Not applicable	Not applicable	eQTL	bedxQTL	2947851	/mnt/data/hipfg_outputs/Annotationtracks/eQTL_catalogue/significant/OTHER/eQTL/bedxQTL/hg38	2022-06-03	2022-04-01	cc651aa2139b15dfd6b0aad856b1d1c3	https://www.ebi.ac.uk/eqtl/Data_access/	http://ftp.ebi.ac.uk/pub/databases/spot/eQTL/sumstats/GTEx/ge/GTEx_ge_uterus.all.tsv.gz	wget http://ftp.ebi.ac.uk/pub/databases/spot/eQTL/sumstats/GTEx/ge/GTEx_ge_uterus.all.tsv.gz -P eQTL_catalogue/GTEx_ge_uterus.all.tsv.gz	56cad443484d78a1948df43672879b5a	QTL	eQTL QTLs	Original Cell Type Name=uterus	Reproductive	Adult
NGEQC00287	eQTL_Catalogue	formatted_output_GTEx_vagina_OTHER_significant.bed.gz	44794	44794	QTLs	hg38	Vagina	tissue	Not applicable	Female Reproductive	Not applicable	Not reported	Not applicable	Not applicable	eQTL	bedxQTL	2912548	/mnt/data/hipfg_outputs/Annotationtracks/eQTL_catalogue/significant/OTHER/eQTL/bedxQTL/hg38	2022-06-03	2022-04-01	504bb06a10b81674967222075f5af09a	https://www.ebi.ac.uk/eqtl/Data_access/	http://ftp.ebi.ac.uk/pub/databases/spot/eQTL/sumstats/GTEx/ge/GTEx_ge_vagina.all.tsv.gz	wget http://ftp.ebi.ac.uk/pub/databases/spot/eQTL/sumstats/GTEx/ge/GTEx_ge_vagina.all.tsv.gz -P eQTL_catalogue/GTEx_ge_vagina.all.tsv.gz	4f6873ae53b7048cff654e158fd21732	QTL	eQTL QTLs	Original Cell Type Name=vagina	Reproductive	Adult
NGEQC00288	eQTL_Catalogue	formatted_output_HipSci_iPSC_OTHER_significant.bed.gz	483846	483846	QTLs	hg38	Induced pluripotent stem cell	induced pluripotent stem cell line	Not applicable	iPSC	Not applicable	Not reported	Not applicable	Not applicable	eQTL	bedxQTL	34328022	/mnt/data/hipfg_outputs/Annotationtracks/eQTL_catalogue/significant/OTHER/eQTL/bedxQTL/hg38	2022-06-03	2022-04-01	347715a0f1ccae5a027b1a8a7e3e20c1	https://www.ebi.ac.uk/eqtl/Data_access/	http://ftp.ebi.ac.uk/pub/databases/spot/eQTL/sumstats/HipSci/ge/HipSci_ge_iPSC.all.tsv.gz	wget http://ftp.ebi.ac.uk/pub/databases/spot/eQTL/sumstats/HipSci/ge/HipSci_ge_iPSC.all.tsv.gz -P eQTL_catalogue/HipSci_ge_iPSC.all.tsv.gz	da9d58f088b094406af21a672a1d5711	QTL	eQTL QTLs	Original Cell Type Name=iPSC	Stem Cell	Adult
NGEQC00289	eQTL_Catalogue	formatted_output_iPSCORE_iPSC_OTHER_significant.bed.gz	150613	150613	QTLs	hg38	Induced pluripotent stem cell	induced pluripotent stem cell line	Not applicable	iPSC	Not applicable	Not reported	Not applicable	Not applicable	eQTL	bedxQTL	10764398	/mnt/data/hipfg_outputs/Annotationtracks/eQTL_catalogue/significant/OTHER/eQTL/bedxQTL/hg38	2022-06-03	2022-04-01	6bce833f4fb5c74d0dfce07cf69fd848	https://www.ebi.ac.uk/eqtl/Data_access/	http://ftp.ebi.ac.uk/pub/databases/spot/eQTL/sumstats/iPSCORE/ge/iPSCORE_ge_iPSC.all.tsv.gz	wget http://ftp.ebi.ac.uk/pub/databases/spot/eQTL/sumstats/iPSCORE/ge/iPSCORE_ge_iPSC.all.tsv.gz -P eQTL_catalogue/iPSCORE_ge_iPSC.all.tsv.gz	88065b6e4c7e8241eabd68de4a732a82	QTL	eQTL QTLs	Original Cell Type Name=iPSC	Stem Cell	Adult
NGEQC00290	eQTL_Catalogue	formatted_output_Lepik_2017_blood_OTHER_significant.bed.gz	266908	266908	QTLs	hg38	Blood	tissue	Not applicable	Blood	Not applicable	Not reported	Not applicable	Not applicable	eQTL	bedxQTL	17952629	/mnt/data/hipfg_outputs/Annotationtracks/eQTL_catalogue/significant/OTHER/eQTL/bedxQTL/hg38	2022-06-03	2022-04-01	51c14effc1cfa08be7892b6bb1ed0327	https://www.ebi.ac.uk/eqtl/Data_access/	http://ftp.ebi.ac.uk/pub/databases/spot/eQTL/sumstats/Lepik_2017/ge/Lepik_2017_ge_blood.all.tsv.gz	wget http://ftp.ebi.ac.uk/pub/databases/spot/eQTL/sumstats/Lepik_2017/ge/Lepik_2017_ge_blood.all.tsv.gz -P eQTL_catalogue/Lepik_2017_ge_blood.all.tsv.gz	7bdf9ae67e3d05cec0efbf493893ccc7	QTL	eQTL QTLs	Original Cell Type Name=blood	Cardiovascular	Adult
NGEQC00291	eQTL_Catalogue	formatted_output_Nedelec_2016_macrophage_Listeria_OTHER_significant.bed.gz	133061	133061	QTLs	hg38	Macrophage	in vitro differentiated cells	Not applicable	Blood	Not applicable	Not reported	Not applicable	Not applicable	eQTL	bedxQTL	9971895	/mnt/data/hipfg_outputs/Annotationtracks/eQTL_catalogue/significant/OTHER/eQTL/bedxQTL/hg38	2022-06-03	2022-04-01	54d230b63242a3824f60b71d6e74f4bd	https://www.ebi.ac.uk/eqtl/Data_access/	http://ftp.ebi.ac.uk/pub/databases/spot/eQTL/sumstats/Nedelec_2016/ge/Nedelec_2016_ge_macrophage_Listeria.all.tsv.gz	wget http://ftp.ebi.ac.uk/pub/databases/spot/eQTL/sumstats/Nedelec_2016/ge/Nedelec_2016_ge_macrophage_Listeria.all.tsv.gz -P eQTL_catalogue/Nedelec_2016_ge_macrophage_Listeria.all.tsv.gz	32464313ad97ad8375b9f5105b004743	QTL	eQTL QTLs	Original Cell Type Name=macrophage Listeria	Cardiovascular	Adult
NGEQC00292	eQTL_Catalogue	formatted_output_Nedelec_2016_macrophage_naive_OTHER_significant.bed.gz	147747	147747	QTLs	hg38	Macrophage	in vitro differentiated cells	Not applicable	Blood	Not applicable	Not reported	Not applicable	Not applicable	eQTL	bedxQTL	11094950	/mnt/data/hipfg_outputs/Annotationtracks/eQTL_catalogue/significant/OTHER/eQTL/bedxQTL/hg38	2022-06-03	2022-04-01	fc819270cc3a2a2394b12c913fed451f	https://www.ebi.ac.uk/eqtl/Data_access/	http://ftp.ebi.ac.uk/pub/databases/spot/eQTL/sumstats/Nedelec_2016/ge/Nedelec_2016_ge_macrophage_naive.all.tsv.gz	wget http://ftp.ebi.ac.uk/pub/databases/spot/eQTL/sumstats/Nedelec_2016/ge/Nedelec_2016_ge_macrophage_naive.all.tsv.gz -P eQTL_catalogue/Nedelec_2016_ge_macrophage_naive.all.tsv.gz	e96d9e9cb5274538198014f63b3a4a8a	QTL	eQTL QTLs	Original Cell Type Name=macrophage naive	Cardiovascular	Adult
NGEQC00293	eQTL_Catalogue	formatted_output_Nedelec_2016_macrophage_Salmonella_OTHER_significant.bed.gz	136349	136349	QTLs	hg38	Macrophage	in vitro differentiated cells	Not applicable	Blood	Not applicable	Not reported	Not applicable	Not applicable	eQTL	bedxQTL	10307376	/mnt/data/hipfg_outputs/Annotationtracks/eQTL_catalogue/significant/OTHER/eQTL/bedxQTL/hg38	2022-06-03	2022-04-01	68b1aa1c2be17ad5fc82046b9cd8cb89	https://www.ebi.ac.uk/eqtl/Data_access/	http://ftp.ebi.ac.uk/pub/databases/spot/eQTL/sumstats/Nedelec_2016/ge/Nedelec_2016_ge_macrophage_Salmonella.all.tsv.gz	wget http://ftp.ebi.ac.uk/pub/databases/spot/eQTL/sumstats/Nedelec_2016/ge/Nedelec_2016_ge_macrophage_Salmonella.all.tsv.gz -P eQTL_catalogue/Nedelec_2016_ge_macrophage_Salmonella.all.tsv.gz	1ce0f84380cf4bf46e50b6bf2998e57a	QTL	eQTL QTLs	Original Cell Type Name=macrophage Salmonella	Cardiovascular	Adult
NGEQC00294	eQTL_Catalogue	formatted_output_Peng_2018_placenta_naive_OTHER_significant.bed.gz	148847	148847	QTLs	hg38	Placenta	tissue	Not applicable	Placenta	Not applicable	Not reported	Not applicable	Not applicable	eQTL	bedxQTL	11044719	/mnt/data/hipfg_outputs/Annotationtracks/eQTL_catalogue/significant/OTHER/eQTL/bedxQTL/hg38	2022-06-03	2022-04-01	164aea612dc199b21d67b86609e0c815	https://www.ebi.ac.uk/eqtl/Data_access/	http://ftp.ebi.ac.uk/pub/databases/spot/eQTL/sumstats/Peng_2018/ge/Peng_2018_ge_placenta_naive.all.tsv.gz	wget http://ftp.ebi.ac.uk/pub/databases/spot/eQTL/sumstats/Peng_2018/ge/Peng_2018_ge_placenta_naive.all.tsv.gz -P eQTL_catalogue/Peng_2018_ge_placenta_naive.all.tsv.gz	b7c994d1bba6bf7d917c7ab1facccaaf	QTL	eQTL QTLs	Original Cell Type Name=placenta naive	Placental	Adult
NGEQC00295	eQTL_Catalogue	formatted_output_PhLiPS_HLC_OTHER_significant.bed.gz	54938	54938	QTLs	hg38	Hepatocyte	in vitro differentiated cells	Not applicable	Liver	Not applicable	Not reported	Not applicable	Not applicable	eQTL	bedxQTL	4060697	/mnt/data/hipfg_outputs/Annotationtracks/eQTL_catalogue/significant/OTHER/eQTL/bedxQTL/hg38	2022-06-03	2022-04-01	1a491ba214da896f08e67eaa154aacd0	https://www.ebi.ac.uk/eqtl/Data_access/	http://ftp.ebi.ac.uk/pub/databases/spot/eQTL/sumstats/PhLiPS/ge/PhLiPS_ge_HLC.all.tsv.gz	wget http://ftp.ebi.ac.uk/pub/databases/spot/eQTL/sumstats/PhLiPS/ge/PhLiPS_ge_HLC.all.tsv.gz -P eQTL_catalogue/PhLiPS_ge_HLC.all.tsv.gz	874a56203a18df26a5d26e1bd7a3010b	QTL	eQTL QTLs	Original Cell Type Name=HLC	Digestive	Adult
NGEQC00296	eQTL_Catalogue	formatted_output_PhLiPS_iPSC_OTHER_significant.bed.gz	94271	94271	QTLs	hg38	Induced pluripotent stem cell	induced pluripotent stem cell line	Not applicable	iPSC	Not applicable	Not reported	Not applicable	Not applicable	eQTL	bedxQTL	6882153	/mnt/data/hipfg_outputs/Annotationtracks/eQTL_catalogue/significant/OTHER/eQTL/bedxQTL/hg38	2022-06-03	2022-04-01	27eeaf544da04dd05e4fe3df52f7ce80	https://www.ebi.ac.uk/eqtl/Data_access/	http://ftp.ebi.ac.uk/pub/databases/spot/eQTL/sumstats/PhLiPS/ge/PhLiPS_ge_iPSC.all.tsv.gz	wget http://ftp.ebi.ac.uk/pub/databases/spot/eQTL/sumstats/PhLiPS/ge/PhLiPS_ge_iPSC.all.tsv.gz -P eQTL_catalogue/PhLiPS_ge_iPSC.all.tsv.gz	236f5aef523ef7f61fef4c868bebe784	QTL	eQTL QTLs	Original Cell Type Name=iPSC	Stem Cell	Adult
NGEQC00297	eQTL_Catalogue	formatted_output_Quach_2016_monocyte_IAV_OTHER_significant.bed.gz	259796	259796	QTLs	hg38	CD14+CD16- monocyte	cell	Not applicable	Blood	Not applicable	Not reported	Not applicable	Not applicable	eQTL	bedxQTL	19092667	/mnt/data/hipfg_outputs/Annotationtracks/eQTL_catalogue/significant/OTHER/eQTL/bedxQTL/hg38	2022-06-03	2022-04-01	6525339fc25ab06ecb699582bedabd01	https://www.ebi.ac.uk/eqtl/Data_access/	http://ftp.ebi.ac.uk/pub/databases/spot/eQTL/sumstats/Quach_2016/ge/Quach_2016_ge_monocyte_IAV.all.tsv.gz	wget http://ftp.ebi.ac.uk/pub/databases/spot/eQTL/sumstats/Quach_2016/ge/Quach_2016_ge_monocyte_IAV.all.tsv.gz -P eQTL_catalogue/Quach_2016_ge_monocyte_IAV.all.tsv.gz	9b13c63e33fc06d5305f3fac1deb9980	QTL	eQTL QTLs	Original Cell Type Name=monocyte IAV	Cardiovascular	Adult
NGEQC00298	eQTL_Catalogue	formatted_output_Quach_2016_monocyte_LPS_OTHER_significant.bed.gz	277410	277410	QTLs	hg38	CD14+CD16- monocyte	cell	Not applicable	Blood	Not applicable	Not reported	Not applicable	Not applicable	eQTL	bedxQTL	20487916	/mnt/data/hipfg_outputs/Annotationtracks/eQTL_catalogue/significant/OTHER/eQTL/bedxQTL/hg38	2022-06-03	2022-04-01	122ae805eb35b3aab33d4ab7ece5b033	https://www.ebi.ac.uk/eqtl/Data_access/	http://ftp.ebi.ac.uk/pub/databases/spot/eQTL/sumstats/Quach_2016/ge/Quach_2016_ge_monocyte_LPS.all.tsv.gz	wget http://ftp.ebi.ac.uk/pub/databases/spot/eQTL/sumstats/Quach_2016/ge/Quach_2016_ge_monocyte_LPS.all.tsv.gz -P eQTL_catalogue/Quach_2016_ge_monocyte_LPS.all.tsv.gz	3d7c10ad6e56dca6c9e294e57e3e5217	QTL	eQTL QTLs	Original Cell Type Name=monocyte LPS	Cardiovascular	Adult
NGEQC00299	eQTL_Catalogue	formatted_output_Quach_2016_monocyte_naive_OTHER_significant.bed.gz	325278	325278	QTLs	hg38	CD14+CD16- monocyte	primary cell	Not applicable	Blood	Not applicable	Not reported	Not applicable	Not applicable	eQTL	bedxQTL	23575259	/mnt/data/hipfg_outputs/Annotationtracks/eQTL_catalogue/significant/OTHER/eQTL/bedxQTL/hg38	2022-06-03	2022-04-01	6d433867d7b99e1bd132a6b5ba361840	https://www.ebi.ac.uk/eqtl/Data_access/	http://ftp.ebi.ac.uk/pub/databases/spot/eQTL/sumstats/Quach_2016/ge/Quach_2016_ge_monocyte_naive.all.tsv.gz	wget http://ftp.ebi.ac.uk/pub/databases/spot/eQTL/sumstats/Quach_2016/ge/Quach_2016_ge_monocyte_naive.all.tsv.gz -P eQTL_catalogue/Quach_2016_ge_monocyte_naive.all.tsv.gz	c345a2ba42a67d651de65390f5f2bebd	QTL	eQTL QTLs	Original Cell Type Name=monocyte naive	Cardiovascular	Adult
NGEQC00300	eQTL_Catalogue	formatted_output_Quach_2016_monocyte_Pam3CSK4_OTHER_significant.bed.gz	295821	295821	QTLs	hg38	CD14+CD16- monocyte	cell	Not applicable	Blood	Not applicable	Not reported	Not applicable	Not applicable	eQTL	bedxQTL	21885205	/mnt/data/hipfg_outputs/Annotationtracks/eQTL_catalogue/significant/OTHER/eQTL/bedxQTL/hg38	2022-06-03	2022-04-01	ca9b22368e9bb31a847b99bd78fa9151	https://www.ebi.ac.uk/eqtl/Data_access/	http://ftp.ebi.ac.uk/pub/databases/spot/eQTL/sumstats/Quach_2016/ge/Quach_2016_ge_monocyte_Pam3CSK4.all.tsv.gz	wget http://ftp.ebi.ac.uk/pub/databases/spot/eQTL/sumstats/Quach_2016/ge/Quach_2016_ge_monocyte_Pam3CSK4.all.tsv.gz -P eQTL_catalogue/Quach_2016_ge_monocyte_Pam3CSK4.all.tsv.gz	8a96ea993e0215a303b885cd2e567953	QTL	eQTL QTLs	Original Cell Type Name=monocyte Pam3CSK4	Cardiovascular	Adult
NGEQC00301	eQTL_Catalogue	formatted_output_Quach_2016_monocyte_R848_OTHER_significant.bed.gz	261761	261761	QTLs	hg38	CD14+CD16- monocyte	cell	Not applicable	Blood	Not applicable	Not reported	Not applicable	Not applicable	eQTL	bedxQTL	19418346	/mnt/data/hipfg_outputs/Annotationtracks/eQTL_catalogue/significant/OTHER/eQTL/bedxQTL/hg38	2022-06-03	2022-04-01	05b391ee0d0fc5b2c3a42064c60027b1	https://www.ebi.ac.uk/eqtl/Data_access/	http://ftp.ebi.ac.uk/pub/databases/spot/eQTL/sumstats/Quach_2016/ge/Quach_2016_ge_monocyte_R848.all.tsv.gz	wget http://ftp.ebi.ac.uk/pub/databases/spot/eQTL/sumstats/Quach_2016/ge/Quach_2016_ge_monocyte_R848.all.tsv.gz -P eQTL_catalogue/Quach_2016_ge_monocyte_R848.all.tsv.gz	905d15d91ce8fca36f55d49d5e52a7e1	QTL	eQTL QTLs	Original Cell Type Name=monocyte R848	Cardiovascular	Adult
NGEQC00302	eQTL_Catalogue	formatted_output_ROSMAP_brain_naive_OTHER_significant.bed.gz	914940	914940	QTLs	hg38	Dorsolateral prefrontal cortex	tissue	Not applicable	Brain	Not applicable	Not reported	Not applicable	Not applicable	eQTL	bedxQTL	63533682	/mnt/data/hipfg_outputs/Annotationtracks/eQTL_catalogue/significant/OTHER/eQTL/bedxQTL/hg38	2022-06-03	2022-04-01	fd1423daee79a9762e7bc4a1870700c5	https://www.ebi.ac.uk/eqtl/Data_access/	http://ftp.ebi.ac.uk/pub/databases/spot/eQTL/sumstats/ROSMAP/ge/ROSMAP_ge_brain_naive.all.tsv.gz	wget http://ftp.ebi.ac.uk/pub/databases/spot/eQTL/sumstats/ROSMAP/ge/ROSMAP_ge_brain_naive.all.tsv.gz -P eQTL_catalogue/ROSMAP_ge_brain_naive.all.tsv.gz	985d2817a4ee6d91e0919155c1005535	QTL	eQTL QTLs	Original Cell Type Name=brain naive	Nervous	Adult
NGEQC00303	eQTL_Catalogue	formatted_output_Schmiedel_2018_B-cell_naive_OTHER_significant.bed.gz	173532	173532	QTLs	hg38	B cell	primary cell	Not applicable	Immune	Not applicable	Not reported	Not applicable	Not applicable	eQTL	bedxQTL	12417806	/mnt/data/hipfg_outputs/Annotationtracks/eQTL_catalogue/significant/OTHER/eQTL/bedxQTL/hg38	2022-06-03	2022-04-01	524e41641d00657e08990f659873b01a	https://www.ebi.ac.uk/eqtl/Data_access/	http://ftp.ebi.ac.uk/pub/databases/spot/eQTL/sumstats/Schmiedel_2018/ge/Schmiedel_2018_ge_B-cell_naive.all.tsv.gz	wget http://ftp.ebi.ac.uk/pub/databases/spot/eQTL/sumstats/Schmiedel_2018/ge/Schmiedel_2018_ge_B-cell_naive.all.tsv.gz -P eQTL_catalogue/Schmiedel_2018_ge_B-cell_naive.all.tsv.gz	962a29f2ea6a8e082250bb6eeeba3b63	QTL	eQTL QTLs	Original Cell Type Name=B-cell naive	Lymphatic	Adult
NGEQC00304	eQTL_Catalogue	formatted_output_Schmiedel_2018_CD4_T-cell_anti-CD3-CD28_OTHER_significant.bed.gz	143718	143718	QTLs	hg38	CD4+ alpha-beta T cell	cell	Not applicable	Blood	Not applicable	Not reported	Not applicable	Not applicable	eQTL	bedxQTL	10374017	/mnt/data/hipfg_outputs/Annotationtracks/eQTL_catalogue/significant/OTHER/eQTL/bedxQTL/hg38	2022-06-03	2022-04-01	655ee5bbea9779e484e1bef76c856242	https://www.ebi.ac.uk/eqtl/Data_access/	http://ftp.ebi.ac.uk/pub/databases/spot/eQTL/sumstats/Schmiedel_2018/ge/Schmiedel_2018_ge_CD4_T-cell_anti-CD3-CD28.all.tsv.gz	wget http://ftp.ebi.ac.uk/pub/databases/spot/eQTL/sumstats/Schmiedel_2018/ge/Schmiedel_2018_ge_CD4_T-cell_anti-CD3-CD28.all.tsv.gz -P eQTL_catalogue/Schmiedel_2018_ge_CD4_T-cell_anti-CD3-CD28.all.tsv.gz	4a8aef5517cf0e3a8fd87770efffef5a	QTL	eQTL QTLs	Original Cell Type Name=CD4 T-cell anti-CD3-CD28	Cardiovascular	Adult
NGEQC00305	eQTL_Catalogue	formatted_output_Schmiedel_2018_CD4_T-cell_naive_OTHER_significant.bed.gz	188744	188744	QTLs	hg38	CD4+ alpha-beta T cell	primary cell	Not applicable	Blood	Not applicable	Not reported	Not applicable	Not applicable	eQTL	bedxQTL	13388199	/mnt/data/hipfg_outputs/Annotationtracks/eQTL_catalogue/significant/OTHER/eQTL/bedxQTL/hg38	2022-06-03	2022-04-01	82f0af61e0fe38a00773614857c75158	https://www.ebi.ac.uk/eqtl/Data_access/	http://ftp.ebi.ac.uk/pub/databases/spot/eQTL/sumstats/Schmiedel_2018/ge/Schmiedel_2018_ge_CD4_T-cell_naive.all.tsv.gz	wget http://ftp.ebi.ac.uk/pub/databases/spot/eQTL/sumstats/Schmiedel_2018/ge/Schmiedel_2018_ge_CD4_T-cell_naive.all.tsv.gz -P eQTL_catalogue/Schmiedel_2018_ge_CD4_T-cell_naive.all.tsv.gz	3bbf38a094c323f195adbc3390f83428	QTL	eQTL QTLs	Original Cell Type Name=CD4 T-cell naive	Cardiovascular	Adult
NGEQC00306	eQTL_Catalogue	formatted_output_Schmiedel_2018_CD8_T-cell_anti-CD3-CD28_OTHER_significant.bed.gz	144460	144460	QTLs	hg38	CD8+ alpha-beta T cell	cell	Not applicable	Blood	Not applicable	Not reported	Not applicable	Not applicable	eQTL	bedxQTL	10358040	/mnt/data/hipfg_outputs/Annotationtracks/eQTL_catalogue/significant/OTHER/eQTL/bedxQTL/hg38	2022-06-03	2022-04-01	200cd9946c669481ef7788f5842394c6	https://www.ebi.ac.uk/eqtl/Data_access/	http://ftp.ebi.ac.uk/pub/databases/spot/eQTL/sumstats/Schmiedel_2018/ge/Schmiedel_2018_ge_CD8_T-cell_anti-CD3-CD28.all.tsv.gz	wget http://ftp.ebi.ac.uk/pub/databases/spot/eQTL/sumstats/Schmiedel_2018/ge/Schmiedel_2018_ge_CD8_T-cell_anti-CD3-CD28.all.tsv.gz -P eQTL_catalogue/Schmiedel_2018_ge_CD8_T-cell_anti-CD3-CD28.all.tsv.gz	89a7ad11d4a5186f20892cd0faf71f25	QTL	eQTL QTLs	Original Cell Type Name=CD8 T-cell anti-CD3-CD28	Cardiovascular	Adult
NGEQC00307	eQTL_Catalogue	formatted_output_Schmiedel_2018_CD8_T-cell_naive_OTHER_significant.bed.gz	197007	197007	QTLs	hg38	CD8+ alpha-beta T cell	primary cell	Not applicable	Blood	Not applicable	Not reported	Not applicable	Not applicable	eQTL	bedxQTL	13989185	/mnt/data/hipfg_outputs/Annotationtracks/eQTL_catalogue/significant/OTHER/eQTL/bedxQTL/hg38	2022-06-03	2022-04-01	520c162d2750a356c2b8050de2653a28	https://www.ebi.ac.uk/eqtl/Data_access/	http://ftp.ebi.ac.uk/pub/databases/spot/eQTL/sumstats/Schmiedel_2018/ge/Schmiedel_2018_ge_CD8_T-cell_naive.all.tsv.gz	wget http://ftp.ebi.ac.uk/pub/databases/spot/eQTL/sumstats/Schmiedel_2018/ge/Schmiedel_2018_ge_CD8_T-cell_naive.all.tsv.gz -P eQTL_catalogue/Schmiedel_2018_ge_CD8_T-cell_naive.all.tsv.gz	ff02882e693a66d65b0ae37afc2504b6	QTL	eQTL QTLs	Original Cell Type Name=CD8 T-cell naive	Cardiovascular	Adult
NGEQC00308	eQTL_Catalogue	formatted_output_Schmiedel_2018_monocyte_CD16_naive_OTHER_significant.bed.gz	168355	168355	QTLs	hg38	CD14-CD16+	primary cell	Not applicable	Blood	Not applicable	Not reported	Not applicable	Not applicable	eQTL	bedxQTL	12019596	/mnt/data/hipfg_outputs/Annotationtracks/eQTL_catalogue/significant/OTHER/eQTL/bedxQTL/hg38	2022-06-03	2022-04-01	822aa6e5c2fb45b311c4c7b79ed3c3e2	https://www.ebi.ac.uk/eqtl/Data_access/	http://ftp.ebi.ac.uk/pub/databases/spot/eQTL/sumstats/Schmiedel_2018/ge/Schmiedel_2018_ge_monocyte_CD16_naive.all.tsv.gz	wget http://ftp.ebi.ac.uk/pub/databases/spot/eQTL/sumstats/Schmiedel_2018/ge/Schmiedel_2018_ge_monocyte_CD16_naive.all.tsv.gz -P eQTL_catalogue/Schmiedel_2018_ge_monocyte_CD16_naive.all.tsv.gz	ff55919a1f982a12fcb3f1319d1135c5	QTL	eQTL QTLs	Original Cell Type Name=monocyte CD16 naive	Cardiovascular	Adult
NGEQC00309	eQTL_Catalogue	formatted_output_Schmiedel_2018_monocyte_naive_OTHER_significant.bed.gz	177309	177309	QTLs	hg38	CD14+CD16- monocyte	primary cell	Not applicable	Blood	Not applicable	Not reported	Not applicable	Not applicable	eQTL	bedxQTL	12651864	/mnt/data/hipfg_outputs/Annotationtracks/eQTL_catalogue/significant/OTHER/eQTL/bedxQTL/hg38	2022-06-03	2022-04-01	d7ee8fc72855cf091c30a963f14a6f2d	https://www.ebi.ac.uk/eqtl/Data_access/	http://ftp.ebi.ac.uk/pub/databases/spot/eQTL/sumstats/Schmiedel_2018/ge/Schmiedel_2018_ge_monocyte_naive.all.tsv.gz	wget http://ftp.ebi.ac.uk/pub/databases/spot/eQTL/sumstats/Schmiedel_2018/ge/Schmiedel_2018_ge_monocyte_naive.all.tsv.gz -P eQTL_catalogue/Schmiedel_2018_ge_monocyte_naive.all.tsv.gz	5bf403c47aba05708a97181eee97d80b	QTL	eQTL QTLs	Original Cell Type Name=monocyte naive	Cardiovascular	Adult
NGEQC00310	eQTL_Catalogue	formatted_output_Schmiedel_2018_NK-cell_naive_OTHER_significant.bed.gz	144721	144721	QTLs	hg38	Natural killer cell	primary cell	Not applicable	Blood	Not applicable	Not reported	Not applicable	Not applicable	eQTL	bedxQTL	10275827	/mnt/data/hipfg_outputs/Annotationtracks/eQTL_catalogue/significant/OTHER/eQTL/bedxQTL/hg38	2022-06-03	2022-04-01	3f38b0b74cf3ad499332c661dec9b8e9	https://www.ebi.ac.uk/eqtl/Data_access/	http://ftp.ebi.ac.uk/pub/databases/spot/eQTL/sumstats/Schmiedel_2018/ge/Schmiedel_2018_ge_NK-cell_naive.all.tsv.gz	wget http://ftp.ebi.ac.uk/pub/databases/spot/eQTL/sumstats/Schmiedel_2018/ge/Schmiedel_2018_ge_NK-cell_naive.all.tsv.gz -P eQTL_catalogue/Schmiedel_2018_ge_NK-cell_naive.all.tsv.gz	cb197b16a450816f7c8696812801533b	QTL	eQTL QTLs	Original Cell Type Name=NK-cell naive	Cardiovascular	Adult
NGEQC00311	eQTL_Catalogue	formatted_output_Schmiedel_2018_Tfh_memory_OTHER_significant.bed.gz	174266	174266	QTLs	hg38	CD4+ alpha-beta memory T cell	primary cell	Not applicable	Blood	Not applicable	Not reported	Not applicable	Not applicable	eQTL	bedxQTL	12486689	/mnt/data/hipfg_outputs/Annotationtracks/eQTL_catalogue/significant/OTHER/eQTL/bedxQTL/hg38	2022-06-03	2022-04-01	09d649e4242194d029efe2dee5d1df52	https://www.ebi.ac.uk/eqtl/Data_access/	http://ftp.ebi.ac.uk/pub/databases/spot/eQTL/sumstats/Schmiedel_2018/ge/Schmiedel_2018_ge_Tfh_memory.all.tsv.gz	wget http://ftp.ebi.ac.uk/pub/databases/spot/eQTL/sumstats/Schmiedel_2018/ge/Schmiedel_2018_ge_Tfh_memory.all.tsv.gz -P eQTL_catalogue/Schmiedel_2018_ge_Tfh_memory.all.tsv.gz	da7f1fe6d2172b701a81b93e16f1831f	QTL	eQTL QTLs	Original Cell Type Name=Tfh memory	Cardiovascular	Adult
NGEQC00312	eQTL_Catalogue	formatted_output_Schmiedel_2018_Th1-17_memory_OTHER_significant.bed.gz	178155	178155	QTLs	hg38	T-helper 17 cell	primary cell	Not applicable	Immune	Not applicable	Not reported	Not applicable	Not applicable	eQTL	bedxQTL	12694579	/mnt/data/hipfg_outputs/Annotationtracks/eQTL_catalogue/significant/OTHER/eQTL/bedxQTL/hg38	2022-06-03	2022-04-01	d0fe0f85f819f3e8ef29d268351e41bd	https://www.ebi.ac.uk/eqtl/Data_access/	http://ftp.ebi.ac.uk/pub/databases/spot/eQTL/sumstats/Schmiedel_2018/ge/Schmiedel_2018_ge_Th1-17_memory.all.tsv.gz	wget http://ftp.ebi.ac.uk/pub/databases/spot/eQTL/sumstats/Schmiedel_2018/ge/Schmiedel_2018_ge_Th1-17_memory.all.tsv.gz -P eQTL_catalogue/Schmiedel_2018_ge_Th1-17_memory.all.tsv.gz	95a9d41a0c0ad95cc6ea6b0cf2fbe58d	QTL	eQTL QTLs	Original Cell Type Name=Th1-17 memory	Lymphatic	Adult
NGEQC00313	eQTL_Catalogue	formatted_output_Schmiedel_2018_Th17_memory_OTHER_significant.bed.gz	193311	193311	QTLs	hg38	T-helper 17 cell	primary cell	Not applicable	Immune	Not applicable	Not reported	Not applicable	Not applicable	eQTL	bedxQTL	13784242	/mnt/data/hipfg_outputs/Annotationtracks/eQTL_catalogue/significant/OTHER/eQTL/bedxQTL/hg38	2022-06-03	2022-04-01	7b4f01ff446c7bb95f44ecd33d9c47c7	https://www.ebi.ac.uk/eqtl/Data_access/	http://ftp.ebi.ac.uk/pub/databases/spot/eQTL/sumstats/Schmiedel_2018/ge/Schmiedel_2018_ge_Th17_memory.all.tsv.gz	wget http://ftp.ebi.ac.uk/pub/databases/spot/eQTL/sumstats/Schmiedel_2018/ge/Schmiedel_2018_ge_Th17_memory.all.tsv.gz -P eQTL_catalogue/Schmiedel_2018_ge_Th17_memory.all.tsv.gz	2fe008acd636c6c17b8778d353d5d2de	QTL	eQTL QTLs	Original Cell Type Name=Th17 memory	Lymphatic	Adult
NGEQC00314	eQTL_Catalogue	formatted_output_Schmiedel_2018_Th1_memory_OTHER_significant.bed.gz	149980	149980	QTLs	hg38	T-helper 1 cell	primary cell	Not applicable	Immune	Not applicable	Not reported	Not applicable	Not applicable	eQTL	bedxQTL	10668276	/mnt/data/hipfg_outputs/Annotationtracks/eQTL_catalogue/significant/OTHER/eQTL/bedxQTL/hg38	2022-06-03	2022-04-01	d28bbe9397a6fa89166ce8a8e2f91c50	https://www.ebi.ac.uk/eqtl/Data_access/	http://ftp.ebi.ac.uk/pub/databases/spot/eQTL/sumstats/Schmiedel_2018/ge/Schmiedel_2018_ge_Th1_memory.all.tsv.gz	wget http://ftp.ebi.ac.uk/pub/databases/spot/eQTL/sumstats/Schmiedel_2018/ge/Schmiedel_2018_ge_Th1_memory.all.tsv.gz -P eQTL_catalogue/Schmiedel_2018_ge_Th1_memory.all.tsv.gz	ddf26bd53faf61c73cb2042a59a5752e	QTL	eQTL QTLs	Original Cell Type Name=Th1 memory	Lymphatic	Adult
NGEQC00315	eQTL_Catalogue	formatted_output_Schmiedel_2018_Th2_memory_OTHER_significant.bed.gz	173891	173891	QTLs	hg38	T-helper 2 cell	primary cell	Not applicable	Immune	Not applicable	Not reported	Not applicable	Not applicable	eQTL	bedxQTL	12428111	/mnt/data/hipfg_outputs/Annotationtracks/eQTL_catalogue/significant/OTHER/eQTL/bedxQTL/hg38	2022-06-03	2022-04-01	0853cbea078a634d01b8e7dfeaf688ff	https://www.ebi.ac.uk/eqtl/Data_access/	http://ftp.ebi.ac.uk/pub/databases/spot/eQTL/sumstats/Schmiedel_2018/ge/Schmiedel_2018_ge_Th2_memory.all.tsv.gz	wget http://ftp.ebi.ac.uk/pub/databases/spot/eQTL/sumstats/Schmiedel_2018/ge/Schmiedel_2018_ge_Th2_memory.all.tsv.gz -P eQTL_catalogue/Schmiedel_2018_ge_Th2_memory.all.tsv.gz	beaf265c6d1f58f7de88d633e21acf96	QTL	eQTL QTLs	Original Cell Type Name=Th2 memory	Lymphatic	Adult
NGEQC00316	eQTL_Catalogue	formatted_output_Schmiedel_2018_Treg_memory_OTHER_significant.bed.gz	166183	166183	QTLs	hg38	CD4+ CD25+ CD45RA- memory regulatory T cell	primary cell	Not applicable	Blood	Not applicable	Not reported	Not applicable	Not applicable	eQTL	bedxQTL	11915767	/mnt/data/hipfg_outputs/Annotationtracks/eQTL_catalogue/significant/OTHER/eQTL/bedxQTL/hg38	2022-06-03	2022-04-01	59969ac6be10810436e003e0ee62b1df	https://www.ebi.ac.uk/eqtl/Data_access/	http://ftp.ebi.ac.uk/pub/databases/spot/eQTL/sumstats/Schmiedel_2018/ge/Schmiedel_2018_ge_Treg_memory.all.tsv.gz	wget http://ftp.ebi.ac.uk/pub/databases/spot/eQTL/sumstats/Schmiedel_2018/ge/Schmiedel_2018_ge_Treg_memory.all.tsv.gz -P eQTL_catalogue/Schmiedel_2018_ge_Treg_memory.all.tsv.gz	5e32e5f79bc6865f9ee75b390a723866	QTL	eQTL QTLs	Original Cell Type Name=Treg memory	Cardiovascular	Adult
NGEQC00317	eQTL_Catalogue	formatted_output_Schmiedel_2018_Treg_naive_OTHER_significant.bed.gz	174956	174956	QTLs	hg38	CD4+ CD25+ CD45RA+ naive regulatory T cell	primary cell	Not applicable	Blood	Not applicable	Not reported	Not applicable	Not applicable	eQTL	bedxQTL	12535085	/mnt/data/hipfg_outputs/Annotationtracks/eQTL_catalogue/significant/OTHER/eQTL/bedxQTL/hg38	2022-06-03	2022-04-01	315279ae27d679595486bc3b00af261c	https://www.ebi.ac.uk/eqtl/Data_access/	http://ftp.ebi.ac.uk/pub/databases/spot/eQTL/sumstats/Schmiedel_2018/ge/Schmiedel_2018_ge_Treg_naive.all.tsv.gz	wget http://ftp.ebi.ac.uk/pub/databases/spot/eQTL/sumstats/Schmiedel_2018/ge/Schmiedel_2018_ge_Treg_naive.all.tsv.gz -P eQTL_catalogue/Schmiedel_2018_ge_Treg_naive.all.tsv.gz	73a735d6a8e5a1bff83374da416e11b4	QTL	eQTL QTLs	Original Cell Type Name=Treg naive	Cardiovascular	Adult
NGEQC00318	eQTL_Catalogue	formatted_output_Schwartzentruber_2018_sensory_neuron_OTHER_significant.bed.gz	89220	89220	QTLs	hg38	Neuron	in vitro differentiated cells	Not applicable	Brain	Not applicable	Not reported	Not applicable	Not applicable	eQTL	bedxQTL	6193682	/mnt/data/hipfg_outputs/Annotationtracks/eQTL_catalogue/significant/OTHER/eQTL/bedxQTL/hg38	2022-06-03	2022-04-01	8afe543998edda92e586b733876cf91e	https://www.ebi.ac.uk/eqtl/Data_access/	http://ftp.ebi.ac.uk/pub/databases/spot/eQTL/sumstats/Schwartzentruber_2018/ge/Schwartzentruber_2018_ge_sensory_neuron.all.tsv.gz	wget http://ftp.ebi.ac.uk/pub/databases/spot/eQTL/sumstats/Schwartzentruber_2018/ge/Schwartzentruber_2018_ge_sensory_neuron.all.tsv.gz -P eQTL_catalogue/Schwartzentruber_2018_ge_sensory_neuron.all.tsv.gz	93d16f4992508d2d19f3ff535435f099	QTL	eQTL QTLs	Original Cell Type Name=sensory neuron	Nervous	Adult
NGEQC00319	eQTL_Catalogue	formatted_output_Steinberg_2020_high_grade_cartilage_naive_OTHER_significant.bed.gz	60482	60482	QTLs	hg38	Chondrocyte	tissue	Not applicable	Bone	Not applicable	Not reported	Not applicable	Not applicable	eQTL	bedxQTL	4192296	/mnt/data/hipfg_outputs/Annotationtracks/eQTL_catalogue/significant/OTHER/eQTL/bedxQTL/hg38	2022-06-03	2022-04-01	41a73e3bc09ee3fdc5034d58f9b9bada	https://www.ebi.ac.uk/eqtl/Data_access/	http://ftp.ebi.ac.uk/pub/databases/spot/eQTL/sumstats/Steinberg_2020/ge/Steinberg_2020_ge_high_grade_cartilage_naive.all.tsv.gz	wget http://ftp.ebi.ac.uk/pub/databases/spot/eQTL/sumstats/Steinberg_2020/ge/Steinberg_2020_ge_high_grade_cartilage_naive.all.tsv.gz -P eQTL_catalogue/Steinberg_2020_ge_high_grade_cartilage_naive.all.tsv.gz	90e906f39d7dc1f85c48184c7ab341be	QTL	eQTL QTLs	Original Cell Type Name=high grade cartilage naive	Skeletal	Adult
NGEQC00320	eQTL_Catalogue	formatted_output_Steinberg_2020_low_grade_cartilage_naive_OTHER_significant.bed.gz	56978	56978	QTLs	hg38	Chondrocyte	tissue	Not applicable	Bone	Not applicable	Not reported	Not applicable	Not applicable	eQTL	bedxQTL	3917403	/mnt/data/hipfg_outputs/Annotationtracks/eQTL_catalogue/significant/OTHER/eQTL/bedxQTL/hg38	2022-06-03	2022-04-01	e31ca3e4e0a9a055bd759a6ee3cb5a86	https://www.ebi.ac.uk/eqtl/Data_access/	http://ftp.ebi.ac.uk/pub/databases/spot/eQTL/sumstats/Steinberg_2020/ge/Steinberg_2020_ge_low_grade_cartilage_naive.all.tsv.gz	wget http://ftp.ebi.ac.uk/pub/databases/spot/eQTL/sumstats/Steinberg_2020/ge/Steinberg_2020_ge_low_grade_cartilage_naive.all.tsv.gz -P eQTL_catalogue/Steinberg_2020_ge_low_grade_cartilage_naive.all.tsv.gz	f73cdc1c5c04198883045885cbdaad0d	QTL	eQTL QTLs	Original Cell Type Name=low grade cartilage naive	Skeletal	Adult
NGEQC00321	eQTL_Catalogue	formatted_output_Steinberg_2020_synovium_naive_OTHER_significant.bed.gz	57827	57827	QTLs	hg38	Synoviocyte	tissue	Not applicable	Connective Tissue	Not applicable	Not reported	Not applicable	Not applicable	eQTL	bedxQTL	4007038	/mnt/data/hipfg_outputs/Annotationtracks/eQTL_catalogue/significant/OTHER/eQTL/bedxQTL/hg38	2022-06-03	2022-04-01	2dc2d333a43284c25e87cbea295b44cf	https://www.ebi.ac.uk/eqtl/Data_access/	http://ftp.ebi.ac.uk/pub/databases/spot/eQTL/sumstats/Steinberg_2020/ge/Steinberg_2020_ge_synovium_naive.all.tsv.gz	wget http://ftp.ebi.ac.uk/pub/databases/spot/eQTL/sumstats/Steinberg_2020/ge/Steinberg_2020_ge_synovium_naive.all.tsv.gz -P eQTL_catalogue/Steinberg_2020_ge_synovium_naive.all.tsv.gz	2c8283246b803edb1db7fe63a84ac409	QTL	eQTL QTLs	Original Cell Type Name=synovium naive	Skeletal	Adult
NGEQC00322	eQTL_Catalogue	formatted_output_TwinsUK_blood_OTHER_significant.bed.gz	289701	289701	QTLs	hg38	Blood	tissue	Not applicable	Blood	Not applicable	Not reported	Not applicable	Not applicable	eQTL	bedxQTL	20452174	/mnt/data/hipfg_outputs/Annotationtracks/eQTL_catalogue/significant/OTHER/eQTL/bedxQTL/hg38	2022-06-03	2022-04-01	7b2db3567862c4a7be73da9283535bb0	https://www.ebi.ac.uk/eqtl/Data_access/	http://ftp.ebi.ac.uk/pub/databases/spot/eQTL/sumstats/TwinsUK/ge/TwinsUK_ge_blood.all.tsv.gz	wget http://ftp.ebi.ac.uk/pub/databases/spot/eQTL/sumstats/TwinsUK/ge/TwinsUK_ge_blood.all.tsv.gz -P eQTL_catalogue/TwinsUK_ge_blood.all.tsv.gz	8a5dfdf69802a033f2b5fe0bf5b935c7	QTL	eQTL QTLs	Original Cell Type Name=blood	Cardiovascular	Adult
NGEQC00323	eQTL_Catalogue	formatted_output_TwinsUK_fat_OTHER_significant.bed.gz	641707	641707	QTLs	hg38	Adipose	tissue	Not applicable	Adipose	Not applicable	Not reported	Not applicable	Not applicable	eQTL	bedxQTL	45422648	/mnt/data/hipfg_outputs/Annotationtracks/eQTL_catalogue/significant/OTHER/eQTL/bedxQTL/hg38	2022-06-03	2022-04-01	0c8fb9381ce829ee313d1f4aef1dd710	https://www.ebi.ac.uk/eqtl/Data_access/	http://ftp.ebi.ac.uk/pub/databases/spot/eQTL/sumstats/TwinsUK/ge/TwinsUK_ge_fat.all.tsv.gz	wget http://ftp.ebi.ac.uk/pub/databases/spot/eQTL/sumstats/TwinsUK/ge/TwinsUK_ge_fat.all.tsv.gz -P eQTL_catalogue/TwinsUK_ge_fat.all.tsv.gz	92cba3d617b04b8492f622d0421d94e6	QTL	eQTL QTLs	Original Cell Type Name=fat	Integumentary	Adult
NGEQC00324	eQTL_Catalogue	formatted_output_TwinsUK_LCL_OTHER_significant.bed.gz	742451	742451	QTLs	hg38	B cell	immortalized cell line	Not applicable	Immune	Not applicable	Not reported	Not applicable	Not applicable	eQTL	bedxQTL	52013393	/mnt/data/hipfg_outputs/Annotationtracks/eQTL_catalogue/significant/OTHER/eQTL/bedxQTL/hg38	2022-06-03	2022-04-01	26743ecdda2b605b6623dac35eebe5a6	https://www.ebi.ac.uk/eqtl/Data_access/	http://ftp.ebi.ac.uk/pub/databases/spot/eQTL/sumstats/TwinsUK/ge/TwinsUK_ge_LCL.all.tsv.gz	wget http://ftp.ebi.ac.uk/pub/databases/spot/eQTL/sumstats/TwinsUK/ge/TwinsUK_ge_LCL.all.tsv.gz -P eQTL_catalogue/TwinsUK_ge_LCL.all.tsv.gz	d8481358f732db1317bc8e257ac25073	QTL	eQTL QTLs	Original Cell Type Name=LCL	Lymphatic	Adult
NGEQC00325	eQTL_Catalogue	formatted_output_TwinsUK_skin_OTHER_significant.bed.gz	521396	521396	QTLs	hg38	Skin	tissue	Not applicable	Skin	Not applicable	Not reported	Not applicable	Not applicable	eQTL	bedxQTL	36676816	/mnt/data/hipfg_outputs/Annotationtracks/eQTL_catalogue/significant/OTHER/eQTL/bedxQTL/hg38	2022-06-03	2022-04-01	ba068d191fb3490e5279033f87ede9a9	https://www.ebi.ac.uk/eqtl/Data_access/	http://ftp.ebi.ac.uk/pub/databases/spot/eQTL/sumstats/TwinsUK/ge/TwinsUK_ge_skin.all.tsv.gz	wget http://ftp.ebi.ac.uk/pub/databases/spot/eQTL/sumstats/TwinsUK/ge/TwinsUK_ge_skin.all.tsv.gz -P eQTL_catalogue/TwinsUK_ge_skin.all.tsv.gz	79b42fd7815746ea6da246be445d4efa	QTL	eQTL QTLs	Original Cell Type Name=skin	Integumentary	Adult
NGEQC00326	eQTL_Catalogue	formatted_output_van_de_Bunt_2015_pancreatic_islet_OTHER_significant.bed.gz	81284	81284	QTLs	hg38	Islet - langerhans	tissue	Not applicable	Digestive	Not applicable	Not reported	Not applicable	Not applicable	eQTL	bedxQTL	5649832	/mnt/data/hipfg_outputs/Annotationtracks/eQTL_catalogue/significant/OTHER/eQTL/bedxQTL/hg38	2022-06-03	2022-04-01	6cf522b74957ff8e991af8bda4dba787	https://www.ebi.ac.uk/eqtl/Data_access/	http://ftp.ebi.ac.uk/pub/databases/spot/eQTL/sumstats/van_de_Bunt_2015/ge/van_de_Bunt_2015_ge_pancreatic_islet.all.tsv.gz	wget http://ftp.ebi.ac.uk/pub/databases/spot/eQTL/sumstats/van_de_Bunt_2015/ge/van_de_Bunt_2015_ge_pancreatic_islet.all.tsv.gz -P eQTL_catalogue/van_de_Bunt_2015_ge_pancreatic_islet.all.tsv.gz	c85258e5cd2cca05bfa76f682b9021c9	QTL	eQTL QTLs	Original Cell Type Name=pancreatic islet	Digestive	Adult
NGEQC00327	eQTL_Catalogue	formatted_output_Young_2019_microglia_naive_OTHER_significant.bed.gz	41403	41403	QTLs	hg38	Macrophage	primary cell	Not applicable	Blood	Not applicable	Not reported	Not applicable	Not applicable	eQTL	bedxQTL	2934032	/mnt/data/hipfg_outputs/Annotationtracks/eQTL_catalogue/significant/OTHER/eQTL/bedxQTL/hg38	2022-06-03	2022-04-01	f91c13dc0bfb35e41b67f72c3bd693f4	https://www.ebi.ac.uk/eqtl/Data_access/	http://ftp.ebi.ac.uk/pub/databases/spot/eQTL/sumstats/Young_2019/ge/Young_2019_ge_microglia_naive.all.tsv.gz	wget http://ftp.ebi.ac.uk/pub/databases/spot/eQTL/sumstats/Young_2019/ge/Young_2019_ge_microglia_naive.all.tsv.gz -P eQTL_catalogue/Young_2019_ge_microglia_naive.all.tsv.gz	17cb2d1800fb0c19b11cf32c7ab38d81	QTL	eQTL QTLs	Original Cell Type Name=microglia naive	Cardiovascular	Adult
NGEQC00328	eQTL_Catalogue	formatted_output_Alasoo_2018_macrophage_IFNg_SNP_significant.bed.gz	552734	552734	QTLs	hg38	Macrophage	induced pluripotent stem cell line	Not applicable	Blood	Not applicable	Not reported	Not applicable	Not applicable	eQTL	bedxQTL	27083917	/mnt/data/hipfg_outputs/Annotationtracks/eQTL_catalogue/significant/SNP/eQTL/bedxQTL/hg38	2022-06-03	2022-04-01	e96ff863f9061775290207a256fa2234	https://www.ebi.ac.uk/eqtl/Data_access/	http://ftp.ebi.ac.uk/pub/databases/spot/eQTL/sumstats/Alasoo_2018/ge/Alasoo_2018_ge_macrophage_IFNg.all.tsv.gz	wget http://ftp.ebi.ac.uk/pub/databases/spot/eQTL/sumstats/Alasoo_2018/ge/Alasoo_2018_ge_macrophage_IFNg.all.tsv.gz -P eQTL_catalogue/Alasoo_2018_ge_macrophage_IFNg.all.tsv.gz	f6f7eec67c150bfd63156740e2aa2bcf	QTL	eQTL QTLs	Original Cell Type Name=macrophage IFNg	Cardiovascular	Adult
NGEQC00329	eQTL_Catalogue	formatted_output_Alasoo_2018_macrophage_IFNg+Salmonella_SNP_significant.bed.gz	423447	423447	QTLs	hg38	Macrophage	induced pluripotent stem cell line	Not applicable	Blood	Not applicable	Not reported	Not applicable	Not applicable	eQTL	bedxQTL	20632048	/mnt/data/hipfg_outputs/Annotationtracks/eQTL_catalogue/significant/SNP/eQTL/bedxQTL/hg38	2022-06-03	2022-04-01	b70efff7cbe8e2217f4901e66cd3639e	https://www.ebi.ac.uk/eqtl/Data_access/	http://ftp.ebi.ac.uk/pub/databases/spot/eQTL/sumstats/Alasoo_2018/ge/Alasoo_2018_ge_macrophage_IFNg+Salmonella.all.tsv.gz	wget http://ftp.ebi.ac.uk/pub/databases/spot/eQTL/sumstats/Alasoo_2018/ge/Alasoo_2018_ge_macrophage_IFNg+Salmonella.all.tsv.gz -P eQTL_catalogue/Alasoo_2018_ge_macrophage_IFNg+Salmonella.all.tsv.gz	f6b1dbab63d6820fff769d3700b02346	QTL	eQTL QTLs	Original Cell Type Name=macrophage IFNg+Salmonella	Cardiovascular	Adult
NGEQC00330	eQTL_Catalogue	formatted_output_Alasoo_2018_macrophage_naive_SNP_significant.bed.gz	555739	555739	QTLs	hg38	Macrophage	induced pluripotent stem cell line	Not applicable	Blood	Not applicable	Not reported	Not applicable	Not applicable	eQTL	bedxQTL	27181676	/mnt/data/hipfg_outputs/Annotationtracks/eQTL_catalogue/significant/SNP/eQTL/bedxQTL/hg38	2022-06-03	2022-04-01	057b0be7ba7984ae7331c52782754f0b	https://www.ebi.ac.uk/eqtl/Data_access/	http://ftp.ebi.ac.uk/pub/databases/spot/eQTL/sumstats/Alasoo_2018/ge/Alasoo_2018_ge_macrophage_naive.all.tsv.gz	wget http://ftp.ebi.ac.uk/pub/databases/spot/eQTL/sumstats/Alasoo_2018/ge/Alasoo_2018_ge_macrophage_naive.all.tsv.gz -P eQTL_catalogue/Alasoo_2018_ge_macrophage_naive.all.tsv.gz	cf4574092a1513934155e37e17602953	QTL	eQTL QTLs	Original Cell Type Name=macrophage naive	Cardiovascular	Adult
NGEQC00331	eQTL_Catalogue	formatted_output_Alasoo_2018_macrophage_Salmonella_SNP_significant.bed.gz	419962	419962	QTLs	hg38	Macrophage	induced pluripotent stem cell line	Not applicable	Blood	Not applicable	Not reported	Not applicable	Not applicable	eQTL	bedxQTL	20588492	/mnt/data/hipfg_outputs/Annotationtracks/eQTL_catalogue/significant/SNP/eQTL/bedxQTL/hg38	2022-06-03	2022-04-01	604685dc9a25a8f4d4bcceaddf2fbb2b	https://www.ebi.ac.uk/eqtl/Data_access/	http://ftp.ebi.ac.uk/pub/databases/spot/eQTL/sumstats/Alasoo_2018/ge/Alasoo_2018_ge_macrophage_Salmonella.all.tsv.gz	wget http://ftp.ebi.ac.uk/pub/databases/spot/eQTL/sumstats/Alasoo_2018/ge/Alasoo_2018_ge_macrophage_Salmonella.all.tsv.gz -P eQTL_catalogue/Alasoo_2018_ge_macrophage_Salmonella.all.tsv.gz	1febcacaa99e4c5fb35d2f14dec5b975	QTL	eQTL QTLs	Original Cell Type Name=macrophage Salmonella	Cardiovascular	Adult
NGEQC00332	eQTL_Catalogue	formatted_output_BLUEPRINT_PE_T-cell_SNP_significant.bed.gz	1923502	1923502	QTLs	hg38	CD4+ alpha-beta T cell	primary cell	Not applicable	Blood	Not applicable	Not reported	Not applicable	Not applicable	eQTL	bedxQTL	82041939	/mnt/data/hipfg_outputs/Annotationtracks/eQTL_catalogue/significant/SNP/eQTL/bedxQTL/hg38	2022-06-03	2022-04-01	26a812479976482caa4bca4517dbe5c5	https://www.ebi.ac.uk/eqtl/Data_access/	http://ftp.ebi.ac.uk/pub/databases/spot/eQTL/sumstats/BLUEPRINT/ge/BLUEPRINT_PE_ge_T-cell.all.tsv.gz	wget http://ftp.ebi.ac.uk/pub/databases/spot/eQTL/sumstats/BLUEPRINT/ge/BLUEPRINT_PE_ge_T-cell.all.tsv.gz -P eQTL_catalogue/BLUEPRINT_PE_ge_T-cell.all.tsv.gz	0e6a87de0051eb3c30c8957bb97795f2	QTL	eQTL QTLs	Original Cell Type Name=T-cell	Cardiovascular	Adult
NGEQC00333	eQTL_Catalogue	formatted_output_BLUEPRINT_SE_monocyte_SNP_significant.bed.gz	1869658	1869658	QTLs	hg38	CD14+CD16- monocyte	primary cell	Not applicable	Blood	Not applicable	Not reported	Not applicable	Not applicable	eQTL	bedxQTL	80877924	/mnt/data/hipfg_outputs/Annotationtracks/eQTL_catalogue/significant/SNP/eQTL/bedxQTL/hg38	2022-06-03	2022-04-01	02d978d8d124695279325f4b2a86624d	https://www.ebi.ac.uk/eqtl/Data_access/	http://ftp.ebi.ac.uk/pub/databases/spot/eQTL/sumstats/BLUEPRINT/ge/BLUEPRINT_SE_ge_neutrophil.all.tsv.gz	wget http://ftp.ebi.ac.uk/pub/databases/spot/eQTL/sumstats/BLUEPRINT/ge/BLUEPRINT_SE_ge_neutrophil.all.tsv.gz -P eQTL_catalogue/BLUEPRINT_SE_ge_neutrophil.all.tsv.gz	d1f68a645bb2bccb3eb9bd95f49cc9e8	QTL	eQTL QTLs	Original Cell Type Name=neutrophil	Cardiovascular	Adult
NGEQC00334	eQTL_Catalogue	formatted_output_BLUEPRINT_SE_neutrophil_SNP_significant.bed.gz	2246326	2246326	QTLs	hg38	Neutrophil	primary cell	Not applicable	Blood	Not applicable	Not reported	Not applicable	Not applicable	eQTL	bedxQTL	97051259	/mnt/data/hipfg_outputs/Annotationtracks/eQTL_catalogue/significant/SNP/eQTL/bedxQTL/hg38	2022-06-03	2022-04-01	b4cb423aa399e24291219818d8616a2e	https://www.ebi.ac.uk/eqtl/Data_access/	http://ftp.ebi.ac.uk/pub/databases/spot/eQTL/sumstats/BLUEPRINT/ge/BLUEPRINT_SE_ge_monocyte.all.tsv.gz	wget http://ftp.ebi.ac.uk/pub/databases/spot/eQTL/sumstats/BLUEPRINT/ge/BLUEPRINT_SE_ge_monocyte.all.tsv.gz -P eQTL_catalogue/BLUEPRINT_SE_ge_monocyte.all.tsv.gz	b45a30e1958d1c8478992552f2ecf63f	QTL	eQTL QTLs	Original Cell Type Name=monocyte	Cardiovascular	Adult
NGEQC00335	eQTL_Catalogue	formatted_output_Bossini-Castillo_2019_Treg_naive_SNP_significant.bed.gz	1134083	1134083	QTLs	hg38	CD4+ CD25+ CD127- Treg primary cell	primary cell	Not applicable	Blood	Not applicable	Not reported	Not applicable	Not applicable	eQTL	bedxQTL	57307757	/mnt/data/hipfg_outputs/Annotationtracks/eQTL_catalogue/significant/SNP/eQTL/bedxQTL/hg38	2022-06-03	2022-04-01	823c800d0dc5ee5a3f4d611262ce17ef	https://www.ebi.ac.uk/eqtl/Data_access/	http://ftp.ebi.ac.uk/pub/databases/spot/eQTL/sumstats/Bossini-Castillo_2019/ge/Bossini-Castillo_2019_ge_Treg_naive.all.tsv.gz	wget http://ftp.ebi.ac.uk/pub/databases/spot/eQTL/sumstats/Bossini-Castillo_2019/ge/Bossini-Castillo_2019_ge_Treg_naive.all.tsv.gz -P eQTL_catalogue/Bossini-Castillo_2019_ge_Treg_naive.all.tsv.gz	726e9401cf28c06387ec1a8f378f1eca	QTL	eQTL QTLs	Original Cell Type Name=Treg naive	Cardiovascular	Adult
NGEQC00336	eQTL_Catalogue	formatted_output_Braineac2_putamen_SNP_significant.bed.gz	402128	402128	QTLs	hg38	Substantia nigra	tissue	Not applicable	Brain	Not applicable	Not reported	Not applicable	Not applicable	eQTL	bedxQTL	18654251	/mnt/data/hipfg_outputs/Annotationtracks/eQTL_catalogue/significant/SNP/eQTL/bedxQTL/hg38	2022-06-03	2022-04-01	a3c3526420c7bcf1800a23d04e81c734	https://www.ebi.ac.uk/eqtl/Data_access/	http://ftp.ebi.ac.uk/pub/databases/spot/eQTL/sumstats/Braineac2/ge/Braineac2_ge_putamen.all.tsv.gz	wget http://ftp.ebi.ac.uk/pub/databases/spot/eQTL/sumstats/Braineac2/ge/Braineac2_ge_putamen.all.tsv.gz -P eQTL_catalogue/Braineac2_ge_putamen.all.tsv.gz	fde33a21a885d2440a7e6e95c01a5081	QTL	eQTL QTLs	Original Cell Type Name=putamen	Nervous	Adult
NGEQC00337	eQTL_Catalogue	formatted_output_Braineac2_substantia_nigra_SNP_significant.bed.gz	225560	225560	QTLs	hg38	Putamen	tissue	Not applicable	Brain	Not applicable	Not reported	Not applicable	Not applicable	eQTL	bedxQTL	10032500	/mnt/data/hipfg_outputs/Annotationtracks/eQTL_catalogue/significant/SNP/eQTL/bedxQTL/hg38	2022-06-03	2022-04-01	707ccdcba1d7f196ed0a8f6fbb518727	https://www.ebi.ac.uk/eqtl/Data_access/	http://ftp.ebi.ac.uk/pub/databases/spot/eQTL/sumstats/Braineac2/ge/Braineac2_ge_substantia_nigra.all.tsv.gz	wget http://ftp.ebi.ac.uk/pub/databases/spot/eQTL/sumstats/Braineac2/ge/Braineac2_ge_substantia_nigra.all.tsv.gz -P eQTL_catalogue/Braineac2_ge_substantia_nigra.all.tsv.gz	ff7db7c66a5016414def9b68228ed4ce	QTL	eQTL QTLs	Original Cell Type Name=substantia nigra	Nervous	Adult
NGEQC00338	eQTL_Catalogue	formatted_output_BrainSeq_brain_SNP_significant.bed.gz	1803806	1803806	QTLs	hg38	Dorsolateral prefrontal cortex	tissue	Not applicable	Brain	Not applicable	Not reported	Not applicable	Not applicable	eQTL	bedxQTL	105310459	/mnt/data/hipfg_outputs/Annotationtracks/eQTL_catalogue/significant/SNP/eQTL/bedxQTL/hg38	2022-06-03	2022-04-01	0c1dc8b7e5bcc3e707647d980cce2544	https://www.ebi.ac.uk/eqtl/Data_access/	http://ftp.ebi.ac.uk/pub/databases/spot/eQTL/sumstats/BrainSeq/ge/BrainSeq_ge_brain.all.tsv.gz	wget http://ftp.ebi.ac.uk/pub/databases/spot/eQTL/sumstats/BrainSeq/ge/BrainSeq_ge_brain.all.tsv.gz -P eQTL_catalogue/BrainSeq_ge_brain.all.tsv.gz	1b82cf6f197184cc89d997009dec45e2	QTL	eQTL QTLs	Original Cell Type Name=brain	Nervous	Adult
NGEQC00339	eQTL_Catalogue	formatted_output_CAP_LCL_naive_SNP_significant.bed.gz	580889	580889	QTLs	hg38	B cell	immortalized cell line	Not applicable	Immune	Not applicable	Not reported	Not applicable	Not applicable	eQTL	bedxQTL	31237126	/mnt/data/hipfg_outputs/Annotationtracks/eQTL_catalogue/significant/SNP/eQTL/bedxQTL/hg38	2022-06-03	2022-04-01	d447fd94f4a4f5dce5e30b6f17ab84e7	https://www.ebi.ac.uk/eqtl/Data_access/	http://ftp.ebi.ac.uk/pub/databases/spot/eQTL/sumstats/CAP/ge/CAP_ge_LCL_naive.all.tsv.gz	wget http://ftp.ebi.ac.uk/pub/databases/spot/eQTL/sumstats/CAP/ge/CAP_ge_LCL_naive.all.tsv.gz -P eQTL_catalogue/CAP_ge_LCL_naive.all.tsv.gz	d0c6a538e2fa6cb8211892db66f7d8cb	QTL	eQTL QTLs	Original Cell Type Name=LCL naive	Lymphatic	Adult
NGEQC00340	eQTL_Catalogue	formatted_output_CAP_LCL_statin_SNP_significant.bed.gz	571876	571876	QTLs	hg38	B cell	immortalized cell line	Not applicable	Immune	Not applicable	Not reported	Not applicable	Not applicable	eQTL	bedxQTL	30788287	/mnt/data/hipfg_outputs/Annotationtracks/eQTL_catalogue/significant/SNP/eQTL/bedxQTL/hg38	2022-06-03	2022-04-01	55b038aaece7c3cb3b6b30feddaf2d56	https://www.ebi.ac.uk/eqtl/Data_access/	http://ftp.ebi.ac.uk/pub/databases/spot/eQTL/sumstats/CAP/ge/CAP_ge_LCL_statin.all.tsv.gz	wget http://ftp.ebi.ac.uk/pub/databases/spot/eQTL/sumstats/CAP/ge/CAP_ge_LCL_statin.all.tsv.gz -P eQTL_catalogue/CAP_ge_LCL_statin.all.tsv.gz	041f527383ca757a1611a04ccb788e76	QTL	eQTL QTLs	Original Cell Type Name=LCL statin	Lymphatic	Adult
NGEQC00341	eQTL_Catalogue	formatted_output_CommonMind_DLPFC_naive_SNP_significant.bed.gz	2296183	2296183	QTLs	hg38	Dorsolateral prefrontal cortex	tissue	Not applicable	Brain	Not applicable	Not reported	Not applicable	Not applicable	eQTL	bedxQTL	130123735	/mnt/data/hipfg_outputs/Annotationtracks/eQTL_catalogue/significant/SNP/eQTL/bedxQTL/hg38	2022-06-03	2022-04-01	ecb9a24046d016320d282f190d2f3e3f	https://www.ebi.ac.uk/eqtl/Data_access/	http://ftp.ebi.ac.uk/pub/databases/spot/eQTL/sumstats/CommonMind/ge/CommonMind_ge_DLPFC_naive.all.tsv.gz	wget http://ftp.ebi.ac.uk/pub/databases/spot/eQTL/sumstats/CommonMind/ge/CommonMind_ge_DLPFC_naive.all.tsv.gz -P eQTL_catalogue/CommonMind_ge_DLPFC_naive.all.tsv.gz	5cfa1fb527fdb82d81b3b1da30516e60	QTL	eQTL QTLs	Original Cell Type Name=DLPFC naive	Nervous	Adult
NGEQC00342	eQTL_Catalogue	formatted_output_FUSION_adipose_naive_SNP_significant.bed.gz	3221676	3221676	QTLs	hg38	Adipose	tissue	Not applicable	Adipose	Not applicable	Not reported	Not applicable	Not applicable	eQTL	bedxQTL	168314078	/mnt/data/hipfg_outputs/Annotationtracks/eQTL_catalogue/significant/SNP/eQTL/bedxQTL/hg38	2022-06-03	2022-04-01	e35b3a14aacd1c97f681dbac5bc6ebdd	https://www.ebi.ac.uk/eqtl/Data_access/	http://ftp.ebi.ac.uk/pub/databases/spot/eQTL/sumstats/FUSION/ge/FUSION_ge_adipose_naive.all.tsv.gz	wget http://ftp.ebi.ac.uk/pub/databases/spot/eQTL/sumstats/FUSION/ge/FUSION_ge_adipose_naive.all.tsv.gz -P eQTL_catalogue/FUSION_ge_adipose_naive.all.tsv.gz	e740a4f07d6e5aad8248b2c26496aa8f	QTL	eQTL QTLs	Original Cell Type Name=adipose naive	Integumentary	Adult
NGEQC00343	eQTL_Catalogue	formatted_output_FUSION_muscle_naive_SNP_significant.bed.gz	3242813	3242813	QTLs	hg38	Skeletal muscle tissue	tissue	Not applicable	Skeletal Muscle	Not applicable	Not reported	Not applicable	Not applicable	eQTL	bedxQTL	170164485	/mnt/data/hipfg_outputs/Annotationtracks/eQTL_catalogue/significant/SNP/eQTL/bedxQTL/hg38	2022-06-03	2022-04-01	f537b95c6bc79ff5577ea96969604c7c	https://www.ebi.ac.uk/eqtl/Data_access/	http://ftp.ebi.ac.uk/pub/databases/spot/eQTL/sumstats/FUSION/ge/FUSION_ge_muscle_naive.all.tsv.gz	wget http://ftp.ebi.ac.uk/pub/databases/spot/eQTL/sumstats/FUSION/ge/FUSION_ge_muscle_naive.all.tsv.gz -P eQTL_catalogue/FUSION_ge_muscle_naive.all.tsv.gz	c1a250a54be04739a0ea84e838bca7c0	QTL	eQTL QTLs	Original Cell Type Name=muscle naive	Muscular	Adult
NGEQC00344	eQTL_Catalogue	formatted_output_GENCORD_fibroblast_SNP_significant.bed.gz	796571	796571	QTLs	hg38	Fibroblast	in vitro differentiated cells	Not applicable	Skin	Not applicable	Not reported	Not applicable	Not applicable	eQTL	bedxQTL	41041019	/mnt/data/hipfg_outputs/Annotationtracks/eQTL_catalogue/significant/SNP/eQTL/bedxQTL/hg38	2022-06-03	2022-04-01	3d2f615a6d34c40339d1d957eb9fc9f8	https://www.ebi.ac.uk/eqtl/Data_access/	http://ftp.ebi.ac.uk/pub/databases/spot/eQTL/sumstats/GENCORD/ge/GENCORD_ge_fibroblast.all.tsv.gz	wget http://ftp.ebi.ac.uk/pub/databases/spot/eQTL/sumstats/GENCORD/ge/GENCORD_ge_fibroblast.all.tsv.gz -P eQTL_catalogue/GENCORD_ge_fibroblast.all.tsv.gz	7ceea3d1d6eb1878031c1def6dd5989b	QTL	eQTL QTLs	Original Cell Type Name=fibroblast	Integumentary	Adult
NGEQC00345	eQTL_Catalogue	formatted_output_GENCORD_ge_LCL_SNP_significant.bed.gz	1074069	1074069	QTLs	hg38	B cell	immortalized cell line	Not applicable	Immune	Not applicable	Not reported	Not applicable	Not applicable	eQTL	bedxQTL	55075566	/mnt/data/hipfg_outputs/Annotationtracks/eQTL_catalogue/significant/SNP/eQTL/bedxQTL/hg38	2022-06-03	2022-04-01	7dc513c1924caa0d13c7cd4c1f9592f3	https://www.ebi.ac.uk/eqtl/Data_access/	http://ftp.ebi.ac.uk/pub/databases/spot/eQTL/sumstats/GENCORD/ge/GENCORD_ge_LCL.all.tsv.gz	wget http://ftp.ebi.ac.uk/pub/databases/spot/eQTL/sumstats/GENCORD/ge/GENCORD_ge_LCL.all.tsv.gz -P eQTL_catalogue/GENCORD_ge_LCL.all.tsv.gz	67a312d080ae353e5f69146b1d1b5405	QTL	eQTL QTLs	Original Cell Type Name=LCL	Lymphatic	Adult
NGEQC00346	eQTL_Catalogue	formatted_output_GENCORD_T-cell_SNP_significant.bed.gz	937067	937067	QTLs	hg38	CD3 primary cell	in vitro differentiated cells	Not applicable	Blood	Not applicable	Not reported	Not applicable	Not applicable	eQTL	bedxQTL	48122289	/mnt/data/hipfg_outputs/Annotationtracks/eQTL_catalogue/significant/SNP/eQTL/bedxQTL/hg38	2022-06-03	2022-04-01	98a26012621846bda4c73bc8a185e6b3	https://www.ebi.ac.uk/eqtl/Data_access/	http://ftp.ebi.ac.uk/pub/databases/spot/eQTL/sumstats/GENCORD/ge/GENCORD_ge_T-cell.all.tsv.gz	wget http://ftp.ebi.ac.uk/pub/databases/spot/eQTL/sumstats/GENCORD/ge/GENCORD_ge_T-cell.all.tsv.gz -P eQTL_catalogue/GENCORD_ge_T-cell.all.tsv.gz	0546b180edea7848de982ae769920309	QTL	eQTL QTLs	Original Cell Type Name=T-cell	Cardiovascular	Adult
NGEQC00347	eQTL_Catalogue	formatted_output_GEUVADIS_LCL_SNP_significant.bed.gz	2022134	2022134	QTLs	hg38	B cell	immortalized cell line	Not applicable	Immune	Not applicable	Not reported	Not applicable	Not applicable	eQTL	bedxQTL	101849419	/mnt/data/hipfg_outputs/Annotationtracks/eQTL_catalogue/significant/SNP/eQTL/bedxQTL/hg38	2022-06-03	2022-04-01	eb099730d0ed644610edcc519e6a6929	https://www.ebi.ac.uk/eqtl/Data_access/	http://ftp.ebi.ac.uk/pub/databases/spot/eQTL/sumstats/GEUVADIS/ge/GEUVADIS_ge_LCL.all.tsv.gz	wget http://ftp.ebi.ac.uk/pub/databases/spot/eQTL/sumstats/GEUVADIS/ge/GEUVADIS_ge_LCL.all.tsv.gz -P eQTL_catalogue/GEUVADIS_ge_LCL.all.tsv.gz	ae0386e9451dac87e25cd4458861d322	QTL	eQTL QTLs	Original Cell Type Name=LCL	Lymphatic	Adult
NGEQC00348	eQTL_Catalogue	formatted_output_GTEx_adipose_subcutaneous_SNP_significant.bed.gz	2319314	2319314	QTLs	hg38	Adipose subcutaneous	tissue	Not applicable	Adipose	Not applicable	Not reported	Not applicable	Not applicable	eQTL	bedxQTL	119199625	/mnt/data/hipfg_outputs/Annotationtracks/eQTL_catalogue/significant/SNP/eQTL/bedxQTL/hg38	2022-06-03	2022-04-01	094188c9d84c7e83add75079d9b00a71	https://www.ebi.ac.uk/eqtl/Data_access/	http://ftp.ebi.ac.uk/pub/databases/spot/eQTL/sumstats/GTEx/ge/GTEx_ge_adipose_subcutaneous.all.tsv.gz	wget http://ftp.ebi.ac.uk/pub/databases/spot/eQTL/sumstats/GTEx/ge/GTEx_ge_adipose_subcutaneous.all.tsv.gz -P eQTL_catalogue/GTEx_ge_adipose_subcutaneous.all.tsv.gz	441ae5d6a71b049a50c3e7bd0268ea9d	QTL	eQTL QTLs	Original Cell Type Name=adipose subcutaneous	Integumentary	Adult
NGEQC00349	eQTL_Catalogue	formatted_output_GTEx_adipose_visceral_SNP_significant.bed.gz	1650437	1650437	QTLs	hg38	Adipose visceral omentum	tissue	Not applicable	Adipose	Not applicable	Not reported	Not applicable	Not applicable	eQTL	bedxQTL	82514911	/mnt/data/hipfg_outputs/Annotationtracks/eQTL_catalogue/significant/SNP/eQTL/bedxQTL/hg38	2022-06-03	2022-04-01	8651d5c3091bb4f32b1ee2b5eedf72fd	https://www.ebi.ac.uk/eqtl/Data_access/	http://ftp.ebi.ac.uk/pub/databases/spot/eQTL/sumstats/GTEx/ge/GTEx_ge_adipose_visceral.all.tsv.gz	wget http://ftp.ebi.ac.uk/pub/databases/spot/eQTL/sumstats/GTEx/ge/GTEx_ge_adipose_visceral.all.tsv.gz -P eQTL_catalogue/GTEx_ge_adipose_visceral.all.tsv.gz	6bb471fcd7bead935eca7a3f9feae64e	QTL	eQTL QTLs	Original Cell Type Name=adipose visceral	Integumentary	Adult
NGEQC00350	eQTL_Catalogue	formatted_output_GTEx_adrenal_gland_SNP_significant.bed.gz	1089249	1089249	QTLs	hg38	Adrenal gland	tissue	Not applicable	Endocrine	Not applicable	Not reported	Not applicable	Not applicable	eQTL	bedxQTL	50617102	/mnt/data/hipfg_outputs/Annotationtracks/eQTL_catalogue/significant/SNP/eQTL/bedxQTL/hg38	2022-06-03	2022-04-01	a69d162008ca1809c954ca0a7c7d5a71	https://www.ebi.ac.uk/eqtl/Data_access/	http://ftp.ebi.ac.uk/pub/databases/spot/eQTL/sumstats/GTEx/ge/GTEx_ge_adrenal_gland.all.tsv.gz	wget http://ftp.ebi.ac.uk/pub/databases/spot/eQTL/sumstats/GTEx/ge/GTEx_ge_adrenal_gland.all.tsv.gz -P eQTL_catalogue/GTEx_ge_adrenal_gland.all.tsv.gz	8641c3f8472be80a85689ea906dad165	QTL	eQTL QTLs	Original Cell Type Name=adrenal gland	Endocrine	Adult
NGEQC00351	eQTL_Catalogue	formatted_output_GTEx_artery_aorta_SNP_significant.bed.gz	1703505	1703505	QTLs	hg38	Aorta	tissue	Not applicable	Blood Vessel	Not applicable	Not reported	Not applicable	Not applicable	eQTL	bedxQTL	83806454	/mnt/data/hipfg_outputs/Annotationtracks/eQTL_catalogue/significant/SNP/eQTL/bedxQTL/hg38	2022-06-03	2022-04-01	6bb3987b1428ea800793ae92de05e8e5	https://www.ebi.ac.uk/eqtl/Data_access/	http://ftp.ebi.ac.uk/pub/databases/spot/eQTL/sumstats/GTEx/ge/GTEx_ge_artery_aorta.all.tsv.gz	wget http://ftp.ebi.ac.uk/pub/databases/spot/eQTL/sumstats/GTEx/ge/GTEx_ge_artery_aorta.all.tsv.gz -P eQTL_catalogue/GTEx_ge_artery_aorta.all.tsv.gz	7204baf82192572b15d90d9d46125816	QTL	eQTL QTLs	Original Cell Type Name=artery aorta	Cardiovascular	Adult
NGEQC00352	eQTL_Catalogue	formatted_output_GTEx_artery_coronary_SNP_significant.bed.gz	828250	828250	QTLs	hg38	Coronary artery	tissue	Not applicable	Blood Vessel	Not applicable	Not reported	Not applicable	Not applicable	eQTL	bedxQTL	37890481	/mnt/data/hipfg_outputs/Annotationtracks/eQTL_catalogue/significant/SNP/eQTL/bedxQTL/hg38	2022-06-03	2022-04-01	3b83803b02e022a0aeeb66c9d1c1b779	https://www.ebi.ac.uk/eqtl/Data_access/	http://ftp.ebi.ac.uk/pub/databases/spot/eQTL/sumstats/GTEx/ge/GTEx_ge_artery_coronary.all.tsv.gz	wget http://ftp.ebi.ac.uk/pub/databases/spot/eQTL/sumstats/GTEx/ge/GTEx_ge_artery_coronary.all.tsv.gz -P eQTL_catalogue/GTEx_ge_artery_coronary.all.tsv.gz	85c6555f598e479ce231f758cc84a23c	QTL	eQTL QTLs	Original Cell Type Name=artery coronary	Cardiovascular	Adult
NGEQC00353	eQTL_Catalogue	formatted_output_GTEx_artery_tibial_SNP_significant.bed.gz	2250205	2250205	QTLs	hg38	Tibial artery	tissue	Not applicable	Blood Vessel	Not applicable	Not reported	Not applicable	Not applicable	eQTL	bedxQTL	115814975	/mnt/data/hipfg_outputs/Annotationtracks/eQTL_catalogue/significant/SNP/eQTL/bedxQTL/hg38	2022-06-03	2022-04-01	0114ff478c729cd207aefedd3705e1c0	https://www.ebi.ac.uk/eqtl/Data_access/	http://ftp.ebi.ac.uk/pub/databases/spot/eQTL/sumstats/GTEx/ge/GTEx_ge_artery_tibial.all.tsv.gz	wget http://ftp.ebi.ac.uk/pub/databases/spot/eQTL/sumstats/GTEx/ge/GTEx_ge_artery_tibial.all.tsv.gz -P eQTL_catalogue/GTEx_ge_artery_tibial.all.tsv.gz	43239e3e07ba50f0f1c3e891b23f6e8c	QTL	eQTL QTLs	Original Cell Type Name=artery tibial	Cardiovascular	Adult
NGEQC00354	eQTL_Catalogue	formatted_output_GTEx_blood_SNP_significant.bed.gz	1779177	1779177	QTLs	hg38	Whole blood	tissue	Not applicable	Blood	Not applicable	Not reported	Not applicable	Not applicable	eQTL	bedxQTL	92026133	/mnt/data/hipfg_outputs/Annotationtracks/eQTL_catalogue/significant/SNP/eQTL/bedxQTL/hg38	2022-06-03	2022-04-01	84d020e13921f4e3717d2cfecbd600b9	https://www.ebi.ac.uk/eqtl/Data_access/	http://ftp.ebi.ac.uk/pub/databases/spot/eQTL/sumstats/GTEx/ge/GTEx_ge_blood.all.tsv.gz	wget http://ftp.ebi.ac.uk/pub/databases/spot/eQTL/sumstats/GTEx/ge/GTEx_ge_blood.all.tsv.gz -P eQTL_catalogue/GTEx_ge_blood.all.tsv.gz	adfb84cc7b1dd9ff57deff82a3115c81	QTL	eQTL QTLs	Original Cell Type Name=blood	Cardiovascular	Adult
NGEQC00355	eQTL_Catalogue	formatted_output_GTEx_brain_amygdala_SNP_significant.bed.gz	535608	535608	QTLs	hg38	Amygdala	tissue	Not applicable	Brain	Not applicable	Not reported	Not applicable	Not applicable	eQTL	bedxQTL	22416188	/mnt/data/hipfg_outputs/Annotationtracks/eQTL_catalogue/significant/SNP/eQTL/bedxQTL/hg38	2022-06-03	2022-04-01	c1e072842b2b9ae936243c5c99ccf8ac	https://www.ebi.ac.uk/eqtl/Data_access/	http://ftp.ebi.ac.uk/pub/databases/spot/eQTL/sumstats/GTEx/ge/GTEx_ge_brain_amygdala.all.tsv.gz	wget http://ftp.ebi.ac.uk/pub/databases/spot/eQTL/sumstats/GTEx/ge/GTEx_ge_brain_amygdala.all.tsv.gz -P eQTL_catalogue/GTEx_ge_brain_amygdala.all.tsv.gz	c6580223bead2de6e254946a48a1f644	QTL	eQTL QTLs	Original Cell Type Name=brain amygdala	Nervous	Adult
NGEQC00356	eQTL_Catalogue	formatted_output_GTEx_brain_anterior_cingulate_cortex_SNP_significant.bed.gz	701857	701857	QTLs	hg38	Anterior cingulate cortex BA24	tissue	Not applicable	Brain	Not applicable	Not reported	Not applicable	Not applicable	eQTL	bedxQTL	30287919	/mnt/data/hipfg_outputs/Annotationtracks/eQTL_catalogue/significant/SNP/eQTL/bedxQTL/hg38	2022-06-03	2022-04-01	19b94fb1fbca1c6e15d768d2c72641ef	https://www.ebi.ac.uk/eqtl/Data_access/	http://ftp.ebi.ac.uk/pub/databases/spot/eQTL/sumstats/GTEx/ge/GTEx_ge_brain_anterior_cingulate_cortex.all.tsv.gz	wget http://ftp.ebi.ac.uk/pub/databases/spot/eQTL/sumstats/GTEx/ge/GTEx_ge_brain_anterior_cingulate_cortex.all.tsv.gz -P eQTL_catalogue/GTEx_ge_brain_anterior_cingulate_cortex.all.tsv.gz	a2e7e18460e79666fdcbcc71b06c35f9	QTL	eQTL QTLs	Original Cell Type Name=brain anterior cingulate cortex	Nervous	Adult
NGEQC00357	eQTL_Catalogue	formatted_output_GTEx_brain_caudate_SNP_significant.bed.gz	975702	975702	QTLs	hg38	Caudate basal ganglia	tissue	Not applicable	Brain	Not applicable	Not reported	Not applicable	Not applicable	eQTL	bedxQTL	44379420	/mnt/data/hipfg_outputs/Annotationtracks/eQTL_catalogue/significant/SNP/eQTL/bedxQTL/hg38	2022-06-03	2022-04-01	7a6a2d2ee5c6a1dd3850b79e4b181354	https://www.ebi.ac.uk/eqtl/Data_access/	http://ftp.ebi.ac.uk/pub/databases/spot/eQTL/sumstats/GTEx/ge/GTEx_ge_brain_caudate.all.tsv.gz	wget http://ftp.ebi.ac.uk/pub/databases/spot/eQTL/sumstats/GTEx/ge/GTEx_ge_brain_caudate.all.tsv.gz -P eQTL_catalogue/GTEx_ge_brain_caudate.all.tsv.gz	a9cd0bec686b151ca56cac8032274e80	QTL	eQTL QTLs	Original Cell Type Name=brain caudate	Nervous	Adult
NGEQC00358	eQTL_Catalogue	formatted_output_GTEx_brain_cerebellar_hemisphere_SNP_significant.bed.gz	1329021	1329021	QTLs	hg38	Cerebellar hemisphere	tissue	Not applicable	Brain	Not applicable	Not reported	Not applicable	Not applicable	eQTL	bedxQTL	59200657	/mnt/data/hipfg_outputs/Annotationtracks/eQTL_catalogue/significant/SNP/eQTL/bedxQTL/hg38	2022-06-03	2022-04-01	581f934c7438b95a103f9cc5d3d8a30b	https://www.ebi.ac.uk/eqtl/Data_access/	http://ftp.ebi.ac.uk/pub/databases/spot/eQTL/sumstats/GTEx/ge/GTEx_ge_brain_cerebellar_hemisphere.all.tsv.gz	wget http://ftp.ebi.ac.uk/pub/databases/spot/eQTL/sumstats/GTEx/ge/GTEx_ge_brain_cerebellar_hemisphere.all.tsv.gz -P eQTL_catalogue/GTEx_ge_brain_cerebellar_hemisphere.all.tsv.gz	d56f2c2351821dc4c36a4745b9c74c00	QTL	eQTL QTLs	Original Cell Type Name=brain cerebellar hemisphere	Nervous	Adult
NGEQC00359	eQTL_Catalogue	formatted_output_GTEx_brain_cerebellum_SNP_significant.bed.gz	1690306	1690306	QTLs	hg38	Cerebellum	tissue	Not applicable	Brain	Not applicable	Not reported	Not applicable	Not applicable	eQTL	bedxQTL	78069717	/mnt/data/hipfg_outputs/Annotationtracks/eQTL_catalogue/significant/SNP/eQTL/bedxQTL/hg38	2022-06-03	2022-04-01	f72662747b9273b7f2dc646a3552ec94	https://www.ebi.ac.uk/eqtl/Data_access/	http://ftp.ebi.ac.uk/pub/databases/spot/eQTL/sumstats/GTEx/ge/GTEx_ge_brain_cerebellum.all.tsv.gz	wget http://ftp.ebi.ac.uk/pub/databases/spot/eQTL/sumstats/GTEx/ge/GTEx_ge_brain_cerebellum.all.tsv.gz -P eQTL_catalogue/GTEx_ge_brain_cerebellum.all.tsv.gz	c26f763871a6540347631a700eaf588b	QTL	eQTL QTLs	Original Cell Type Name=brain cerebellum	Nervous	Adult
NGEQC00360	eQTL_Catalogue	formatted_output_GTEx_brain_cortex_SNP_significant.bed.gz	1154027	1154027	QTLs	hg38	Cortex	tissue	Not applicable	Brain	Not applicable	Not reported	Not applicable	Not applicable	eQTL	bedxQTL	52709379	/mnt/data/hipfg_outputs/Annotationtracks/eQTL_catalogue/significant/SNP/eQTL/bedxQTL/hg38	2022-06-03	2022-04-01	e1de5e26f98293f9b1053f8670e77db3	https://www.ebi.ac.uk/eqtl/Data_access/	http://ftp.ebi.ac.uk/pub/databases/spot/eQTL/sumstats/GTEx/ge/GTEx_ge_brain_cortex.all.tsv.gz	wget http://ftp.ebi.ac.uk/pub/databases/spot/eQTL/sumstats/GTEx/ge/GTEx_ge_brain_cortex.all.tsv.gz -P eQTL_catalogue/GTEx_ge_brain_cortex.all.tsv.gz	01cb73961805ac77d2cfa62f5b017f7a	QTL	eQTL QTLs	Original Cell Type Name=brain cortex	Nervous	Adult
NGEQC00361	eQTL_Catalogue	formatted_output_GTEx_brain_frontal_cortex_SNP_significant.bed.gz	869992	869992	QTLs	hg38	Frontal cortex BA9	tissue	Not applicable	Brain	Not applicable	Not reported	Not applicable	Not applicable	eQTL	bedxQTL	38265182	/mnt/data/hipfg_outputs/Annotationtracks/eQTL_catalogue/significant/SNP/eQTL/bedxQTL/hg38	2022-06-03	2022-04-01	11f9215313e9889f6cc1cb4af42d390f	https://www.ebi.ac.uk/eqtl/Data_access/	http://ftp.ebi.ac.uk/pub/databases/spot/eQTL/sumstats/GTEx/ge/GTEx_ge_brain_frontal_cortex.all.tsv.gz	wget http://ftp.ebi.ac.uk/pub/databases/spot/eQTL/sumstats/GTEx/ge/GTEx_ge_brain_frontal_cortex.all.tsv.gz -P eQTL_catalogue/GTEx_ge_brain_frontal_cortex.all.tsv.gz	84996cb46f530f639f6f6c31cd258ab1	QTL	eQTL QTLs	Original Cell Type Name=brain frontal cortex	Nervous	Adult
NGEQC00362	eQTL_Catalogue	formatted_output_GTEx_brain_hippocampus_SNP_significant.bed.gz	645632	645632	QTLs	hg38	Hippocampus	tissue	Not applicable	Brain	Not applicable	Not reported	Not applicable	Not applicable	eQTL	bedxQTL	28034405	/mnt/data/hipfg_outputs/Annotationtracks/eQTL_catalogue/significant/SNP/eQTL/bedxQTL/hg38	2022-06-03	2022-04-01	38a8f1ef4621ea21e0aaf586362c641a	https://www.ebi.ac.uk/eqtl/Data_access/	http://ftp.ebi.ac.uk/pub/databases/spot/eQTL/sumstats/GTEx/ge/GTEx_ge_brain_hippocampus.all.tsv.gz	wget http://ftp.ebi.ac.uk/pub/databases/spot/eQTL/sumstats/GTEx/ge/GTEx_ge_brain_hippocampus.all.tsv.gz -P eQTL_catalogue/GTEx_ge_brain_hippocampus.all.tsv.gz	de153c61a25b1a102e3d319538739f5a	QTL	eQTL QTLs	Original Cell Type Name=brain hippocampus	Nervous	Adult
NGEQC00363	eQTL_Catalogue	formatted_output_GTEx_brain_hypothalamus_SNP_significant.bed.gz	678674	678674	QTLs	hg38	Hypothalamus	tissue	Not applicable	Brain	Not applicable	Not reported	Not applicable	Not applicable	eQTL	bedxQTL	29565173	/mnt/data/hipfg_outputs/Annotationtracks/eQTL_catalogue/significant/SNP/eQTL/bedxQTL/hg38	2022-06-03	2022-04-01	f582868d851831a019293d0159fa2529	https://www.ebi.ac.uk/eqtl/Data_access/	http://ftp.ebi.ac.uk/pub/databases/spot/eQTL/sumstats/GTEx/ge/GTEx_ge_brain_hypothalamus.all.tsv.gz	wget http://ftp.ebi.ac.uk/pub/databases/spot/eQTL/sumstats/GTEx/ge/GTEx_ge_brain_hypothalamus.all.tsv.gz -P eQTL_catalogue/GTEx_ge_brain_hypothalamus.all.tsv.gz	0221e67420f9f897b87216931c525d8a	QTL	eQTL QTLs	Original Cell Type Name=brain hypothalamus	Nervous	Adult
NGEQC00364	eQTL_Catalogue	formatted_output_GTEx_brain_nucleus_accumbens_SNP_significant.bed.gz	979498	979498	QTLs	hg38	Nucleus accumbens basal ganglia	tissue	Not applicable	Brain	Not applicable	Not reported	Not applicable	Not applicable	eQTL	bedxQTL	44399680	/mnt/data/hipfg_outputs/Annotationtracks/eQTL_catalogue/significant/SNP/eQTL/bedxQTL/hg38	2022-06-03	2022-04-01	497bc3c5a01e7e73505e83b899ac6371	https://www.ebi.ac.uk/eqtl/Data_access/	http://ftp.ebi.ac.uk/pub/databases/spot/eQTL/sumstats/GTEx/ge/GTEx_ge_brain_nucleus_accumbens.all.tsv.gz	wget http://ftp.ebi.ac.uk/pub/databases/spot/eQTL/sumstats/GTEx/ge/GTEx_ge_brain_nucleus_accumbens.all.tsv.gz -P eQTL_catalogue/GTEx_ge_brain_nucleus_accumbens.all.tsv.gz	668e1337786a72eef22844679c3a9f1e	QTL	eQTL QTLs	Original Cell Type Name=brain nucleus accumbens	Nervous	Adult
NGEQC00365	eQTL_Catalogue	formatted_output_GTEx_brain_putamen_SNP_significant.bed.gz	832247	832247	QTLs	hg38	Putamen basal ganglia	tissue	Not applicable	Brain	Not applicable	Not reported	Not applicable	Not applicable	eQTL	bedxQTL	36795412	/mnt/data/hipfg_outputs/Annotationtracks/eQTL_catalogue/significant/SNP/eQTL/bedxQTL/hg38	2022-06-03	2022-04-01	a5e0f2e886dc74d41aff603f8ff22054	https://www.ebi.ac.uk/eqtl/Data_access/	http://ftp.ebi.ac.uk/pub/databases/spot/eQTL/sumstats/GTEx/ge/GTEx_ge_brain_putamen.all.tsv.gz	wget http://ftp.ebi.ac.uk/pub/databases/spot/eQTL/sumstats/GTEx/ge/GTEx_ge_brain_putamen.all.tsv.gz -P eQTL_catalogue/GTEx_ge_brain_putamen.all.tsv.gz	c53627606e7992e0e18e0def2f8d2512	QTL	eQTL QTLs	Original Cell Type Name=brain putamen	Nervous	Adult
NGEQC00366	eQTL_Catalogue	formatted_output_GTEx_brain_spinal_cord_SNP_significant.bed.gz	614741	614741	QTLs	hg38	Spinal cord cervical c-1	tissue	Not applicable	Brain	Not applicable	Not reported	Not applicable	Not applicable	eQTL	bedxQTL	25947018	/mnt/data/hipfg_outputs/Annotationtracks/eQTL_catalogue/significant/SNP/eQTL/bedxQTL/hg38	2022-06-03	2022-04-01	5c071e62a0f2671328ae99974965dd12	https://www.ebi.ac.uk/eqtl/Data_access/	http://ftp.ebi.ac.uk/pub/databases/spot/eQTL/sumstats/GTEx/ge/GTEx_ge_brain_spinal_cord.all.tsv.gz	wget http://ftp.ebi.ac.uk/pub/databases/spot/eQTL/sumstats/GTEx/ge/GTEx_ge_brain_spinal_cord.all.tsv.gz -P eQTL_catalogue/GTEx_ge_brain_spinal_cord.all.tsv.gz	17f07d85e7dd831e8078bd63a02ab21e	QTL	eQTL QTLs	Original Cell Type Name=brain spinal cord	Nervous	Adult
NGEQC00367	eQTL_Catalogue	formatted_output_GTEx_brain_substantia_nigra_SNP_significant.bed.gz	464756	464756	QTLs	hg38	Substantia nigra	tissue	Not applicable	Brain	Not applicable	Not reported	Not applicable	Not applicable	eQTL	bedxQTL	19459536	/mnt/data/hipfg_outputs/Annotationtracks/eQTL_catalogue/significant/SNP/eQTL/bedxQTL/hg38	2022-06-03	2022-04-01	0c115b85286ef39dc9c705a4bdc787b3	https://www.ebi.ac.uk/eqtl/Data_access/	http://ftp.ebi.ac.uk/pub/databases/spot/eQTL/sumstats/GTEx/ge/GTEx_ge_brain_substantia_nigra.all.tsv.gz	wget http://ftp.ebi.ac.uk/pub/databases/spot/eQTL/sumstats/GTEx/ge/GTEx_ge_brain_substantia_nigra.all.tsv.gz -P eQTL_catalogue/GTEx_ge_brain_substantia_nigra.all.tsv.gz	881ca6c86800eedd99eba410b3323f3d	QTL	eQTL QTLs	Original Cell Type Name=brain substantia nigra	Nervous	Adult
NGEQC00368	eQTL_Catalogue	formatted_output_GTEx_breast_SNP_significant.bed.gz	1464421	1464421	QTLs	hg38	Breast mammary tissue	tissue	Not applicable	Breast	Not applicable	Not reported	Not applicable	Not applicable	eQTL	bedxQTL	72005925	/mnt/data/hipfg_outputs/Annotationtracks/eQTL_catalogue/significant/SNP/eQTL/bedxQTL/hg38	2022-06-03	2022-04-01	5d2107795aff5154ebca2a448bd3d9eb	https://www.ebi.ac.uk/eqtl/Data_access/	http://ftp.ebi.ac.uk/pub/databases/spot/eQTL/sumstats/GTEx/ge/GTEx_ge_breast.all.tsv.gz	wget http://ftp.ebi.ac.uk/pub/databases/spot/eQTL/sumstats/GTEx/ge/GTEx_ge_breast.all.tsv.gz -P eQTL_catalogue/GTEx_ge_breast.all.tsv.gz	5078ba7585d035dbae02d534820d26bb	QTL	eQTL QTLs	Original Cell Type Name=breast	Reproductive	Adult
NGEQC00369	eQTL_Catalogue	formatted_output_GTEx_colon_sigmoid_SNP_significant.bed.gz	1336776	1336776	QTLs	hg38	Sigmoid colon	tissue	Not applicable	Digestive	Not applicable	Not reported	Not applicable	Not applicable	eQTL	bedxQTL	64382284	/mnt/data/hipfg_outputs/Annotationtracks/eQTL_catalogue/significant/SNP/eQTL/bedxQTL/hg38	2022-06-03	2022-04-01	3cc5d8b7b921c7fe5e232750149b819b	https://www.ebi.ac.uk/eqtl/Data_access/	http://ftp.ebi.ac.uk/pub/databases/spot/eQTL/sumstats/GTEx/ge/GTEx_ge_colon_sigmoid.all.tsv.gz	wget http://ftp.ebi.ac.uk/pub/databases/spot/eQTL/sumstats/GTEx/ge/GTEx_ge_colon_sigmoid.all.tsv.gz -P eQTL_catalogue/GTEx_ge_colon_sigmoid.all.tsv.gz	6389cfd216eeda63a76649684819b499	QTL	eQTL QTLs	Original Cell Type Name=colon sigmoid	Digestive	Adult
NGEQC00370	eQTL_Catalogue	formatted_output_GTEx_colon_transverse_SNP_significant.bed.gz	1480466	1480466	QTLs	hg38	Transverse colon	tissue	Not applicable	Digestive	Not applicable	Not reported	Not applicable	Not applicable	eQTL	bedxQTL	72608424	/mnt/data/hipfg_outputs/Annotationtracks/eQTL_catalogue/significant/SNP/eQTL/bedxQTL/hg38	2022-06-03	2022-04-01	60e0029351a5c382ceb4641cc05c75de	https://www.ebi.ac.uk/eqtl/Data_access/	http://ftp.ebi.ac.uk/pub/databases/spot/eQTL/sumstats/GTEx/ge/GTEx_ge_colon_transverse.all.tsv.gz	wget http://ftp.ebi.ac.uk/pub/databases/spot/eQTL/sumstats/GTEx/ge/GTEx_ge_colon_transverse.all.tsv.gz -P eQTL_catalogue/GTEx_ge_colon_transverse.all.tsv.gz	7b24e3c46bb69ffd07b857d60b994151	QTL	eQTL QTLs	Original Cell Type Name=colon transverse	Digestive	Adult
NGEQC00371	eQTL_Catalogue	formatted_output_GTEx_esophagus_gej_SNP_significant.bed.gz	1454212	1454212	QTLs	hg38	Esophagus gastroesophageal junction	tissue	Not applicable	Digestive	Not applicable	Not reported	Not applicable	Not applicable	eQTL	bedxQTL	70042348	/mnt/data/hipfg_outputs/Annotationtracks/eQTL_catalogue/significant/SNP/eQTL/bedxQTL/hg38	2022-06-03	2022-04-01	ba36e9de40331c99dcc1bc1705afa732	https://www.ebi.ac.uk/eqtl/Data_access/	http://ftp.ebi.ac.uk/pub/databases/spot/eQTL/sumstats/GTEx/ge/GTEx_ge_esophagus_gej.all.tsv.gz	wget http://ftp.ebi.ac.uk/pub/databases/spot/eQTL/sumstats/GTEx/ge/GTEx_ge_esophagus_gej.all.tsv.gz -P eQTL_catalogue/GTEx_ge_esophagus_gej.all.tsv.gz	6a753037a271587aab2a99775b659db9	QTL	eQTL QTLs	Original Cell Type Name=esophagus gej	Digestive	Adult
NGEQC00372	eQTL_Catalogue	formatted_output_GTEx_esophagus_mucosa_SNP_significant.bed.gz	2031175	2031175	QTLs	hg38	Esophagus mucosa	tissue	Not applicable	Digestive	Not applicable	Not reported	Not applicable	Not applicable	eQTL	bedxQTL	102751208	/mnt/data/hipfg_outputs/Annotationtracks/eQTL_catalogue/significant/SNP/eQTL/bedxQTL/hg38	2022-06-03	2022-04-01	a765bb5e887198dbcdbe85deb1ced9c9	https://www.ebi.ac.uk/eqtl/Data_access/	http://ftp.ebi.ac.uk/pub/databases/spot/eQTL/sumstats/GTEx/ge/GTEx_ge_esophagus_mucosa.all.tsv.gz	wget http://ftp.ebi.ac.uk/pub/databases/spot/eQTL/sumstats/GTEx/ge/GTEx_ge_esophagus_mucosa.all.tsv.gz -P eQTL_catalogue/GTEx_ge_esophagus_mucosa.all.tsv.gz	6bce3a20da31135c9142090dfbabde5c	QTL	eQTL QTLs	Original Cell Type Name=esophagus mucosa	Digestive	Adult
NGEQC00373	eQTL_Catalogue	formatted_output_GTEx_esophagus_muscularis_SNP_significant.bed.gz	2075302	2075302	QTLs	hg38	Esophagus muscularis	tissue	Not applicable	Digestive	Not applicable	Not reported	Not applicable	Not applicable	eQTL	bedxQTL	104640366	/mnt/data/hipfg_outputs/Annotationtracks/eQTL_catalogue/significant/SNP/eQTL/bedxQTL/hg38	2022-06-03	2022-04-01	c4c2822ad4f7be3a6258755703991cd3	https://www.ebi.ac.uk/eqtl/Data_access/	http://ftp.ebi.ac.uk/pub/databases/spot/eQTL/sumstats/GTEx/ge/GTEx_ge_esophagus_muscularis.all.tsv.gz	wget http://ftp.ebi.ac.uk/pub/databases/spot/eQTL/sumstats/GTEx/ge/GTEx_ge_esophagus_muscularis.all.tsv.gz -P eQTL_catalogue/GTEx_ge_esophagus_muscularis.all.tsv.gz	ab64bd87b533dce298cdf219e46c3aac	QTL	eQTL QTLs	Original Cell Type Name=esophagus muscularis	Digestive	Adult
NGEQC00374	eQTL_Catalogue	formatted_output_GTEx_fibroblast_SNP_significant.bed.gz	2137043	2137043	QTLs	hg38	Fibroblast	tissue	Not applicable	Skin	Not applicable	Not reported	Not applicable	Not applicable	eQTL	bedxQTL	108314038	/mnt/data/hipfg_outputs/Annotationtracks/eQTL_catalogue/significant/SNP/eQTL/bedxQTL/hg38	2022-06-03	2022-04-01	f314c4db781ade25be3938cb629cf1db	https://www.ebi.ac.uk/eqtl/Data_access/	http://ftp.ebi.ac.uk/pub/databases/spot/eQTL/sumstats/GTEx/ge/GTEx_ge_fibroblast.all.tsv.gz	wget http://ftp.ebi.ac.uk/pub/databases/spot/eQTL/sumstats/GTEx/ge/GTEx_ge_fibroblast.all.tsv.gz -P eQTL_catalogue/GTEx_ge_fibroblast.all.tsv.gz	e18ecb08bd7a9a500ec389bd1128a3ac	QTL	eQTL QTLs	Original Cell Type Name=fibroblast	Integumentary	Adult
NGEQC00375	eQTL_Catalogue	formatted_output_GTEx_heart_atrial_appendage_SNP_significant.bed.gz	1494306	1494306	QTLs	hg38	Atrial appendage	tissue	Not applicable	Heart	Not applicable	Not reported	Not applicable	Not applicable	eQTL	bedxQTL	73171545	/mnt/data/hipfg_outputs/Annotationtracks/eQTL_catalogue/significant/SNP/eQTL/bedxQTL/hg38	2022-06-03	2022-04-01	66cfb19cf1df4929d4904dadd69a2dc6	https://www.ebi.ac.uk/eqtl/Data_access/	http://ftp.ebi.ac.uk/pub/databases/spot/eQTL/sumstats/GTEx/ge/GTEx_ge_heart_atrial_appendage.all.tsv.gz	wget http://ftp.ebi.ac.uk/pub/databases/spot/eQTL/sumstats/GTEx/ge/GTEx_ge_heart_atrial_appendage.all.tsv.gz -P eQTL_catalogue/GTEx_ge_heart_atrial_appendage.all.tsv.gz	26d0d48272af402247a1166dde9b48dc	QTL	eQTL QTLs	Original Cell Type Name=heart atrial appendage	Cardiovascular	Adult
NGEQC00376	eQTL_Catalogue	formatted_output_GTEx_heart_left_ventricle_SNP_significant.bed.gz	1404970	1404970	QTLs	hg38	Left ventricle	tissue	Not applicable	Heart	Not applicable	Not reported	Not applicable	Not applicable	eQTL	bedxQTL	68763215	/mnt/data/hipfg_outputs/Annotationtracks/eQTL_catalogue/significant/SNP/eQTL/bedxQTL/hg38	2022-06-03	2022-04-01	6c6c1854b341d1ccf2c387e515aba175	https://www.ebi.ac.uk/eqtl/Data_access/	http://ftp.ebi.ac.uk/pub/databases/spot/eQTL/sumstats/GTEx/ge/GTEx_ge_heart_left_ventricle.all.tsv.gz	wget http://ftp.ebi.ac.uk/pub/databases/spot/eQTL/sumstats/GTEx/ge/GTEx_ge_heart_left_ventricle.all.tsv.gz -P eQTL_catalogue/GTEx_ge_heart_left_ventricle.all.tsv.gz	06463e2c27652ed96e37793aa9a2bb6a	QTL	eQTL QTLs	Original Cell Type Name=heart left ventricle	Cardiovascular	Adult
NGEQC00377	eQTL_Catalogue	formatted_output_GTEx_kidney_cortex_SNP_significant.bed.gz	267422	267422	QTLs	hg38	Kidney cortex	tissue	Not applicable	Urinary	Not applicable	Not reported	Not applicable	Not applicable	eQTL	bedxQTL	10388076	/mnt/data/hipfg_outputs/Annotationtracks/eQTL_catalogue/significant/SNP/eQTL/bedxQTL/hg38	2022-06-03	2022-04-01	997c34c24f5a5e040524e5f23a5982e0	https://www.ebi.ac.uk/eqtl/Data_access/	http://ftp.ebi.ac.uk/pub/databases/spot/eQTL/sumstats/GTEx/ge/GTEx_ge_kidney_cortex.all.tsv.gz	wget http://ftp.ebi.ac.uk/pub/databases/spot/eQTL/sumstats/GTEx/ge/GTEx_ge_kidney_cortex.all.tsv.gz -P eQTL_catalogue/GTEx_ge_kidney_cortex.all.tsv.gz	c2736df06db7ba7a9a69d15a0ec1a588	QTL	eQTL QTLs	Original Cell Type Name=kidney cortex	Renal	Adult
NGEQC00378	eQTL_Catalogue	formatted_output_GTEx_LCL_SNP_significant.bed.gz	641060	641060	QTLs	hg38	EBV-transformed lymphocytes	tissue	Not applicable	Blood	Not applicable	Not reported	Not applicable	Not applicable	eQTL	bedxQTL	28277519	/mnt/data/hipfg_outputs/Annotationtracks/eQTL_catalogue/significant/SNP/eQTL/bedxQTL/hg38	2022-06-03	2022-04-01	a8f616a37a1c2908a7b364e8cb82e5cc	https://www.ebi.ac.uk/eqtl/Data_access/	http://ftp.ebi.ac.uk/pub/databases/spot/eQTL/sumstats/GTEx/ge/GTEx_ge_LCL.all.tsv.gz	wget http://ftp.ebi.ac.uk/pub/databases/spot/eQTL/sumstats/GTEx/ge/GTEx_ge_LCL.all.tsv.gz -P eQTL_catalogue/GTEx_ge_LCL.all.tsv.gz	80fc3b6b90475b8c6625dc44b01ffe8f	QTL	eQTL QTLs	Original Cell Type Name=LCL	Cardiovascular	Adult
NGEQC00379	eQTL_Catalogue	formatted_output_GTEx_liver_SNP_significant.bed.gz	747376	747376	QTLs	hg38	Liver	tissue	Not applicable	Liver	Not applicable	Not reported	Not applicable	Not applicable	eQTL	bedxQTL	33854889	/mnt/data/hipfg_outputs/Annotationtracks/eQTL_catalogue/significant/SNP/eQTL/bedxQTL/hg38	2022-06-03	2022-04-01	d1da40d0a4face06b34cae02e88f66be	https://www.ebi.ac.uk/eqtl/Data_access/	http://ftp.ebi.ac.uk/pub/databases/spot/eQTL/sumstats/GTEx/ge/GTEx_ge_liver.all.tsv.gz	wget http://ftp.ebi.ac.uk/pub/databases/spot/eQTL/sumstats/GTEx/ge/GTEx_ge_liver.all.tsv.gz -P eQTL_catalogue/GTEx_ge_liver.all.tsv.gz	dfb6aff5258c940e4b29d675e1f16113	QTL	eQTL QTLs	Original Cell Type Name=liver	Digestive	Adult
NGEQC00380	eQTL_Catalogue	formatted_output_GTEx_lung_SNP_significant.bed.gz	1879442	1879442	QTLs	hg38	Lung	tissue	Not applicable	Lung	Not applicable	Not reported	Not applicable	Not applicable	eQTL	bedxQTL	94708238	/mnt/data/hipfg_outputs/Annotationtracks/eQTL_catalogue/significant/SNP/eQTL/bedxQTL/hg38	2022-06-03	2022-04-01	7f0b7dce7876975307d09c02728b653d	https://www.ebi.ac.uk/eqtl/Data_access/	http://ftp.ebi.ac.uk/pub/databases/spot/eQTL/sumstats/GTEx/ge/GTEx_ge_lung.all.tsv.gz	wget http://ftp.ebi.ac.uk/pub/databases/spot/eQTL/sumstats/GTEx/ge/GTEx_ge_lung.all.tsv.gz -P eQTL_catalogue/GTEx_ge_lung.all.tsv.gz	f50d74ff65da25b6de77582c1a178cac	QTL	eQTL QTLs	Original Cell Type Name=lung	Respiratory	Adult
NGEQC00381	eQTL_Catalogue	formatted_output_GTEx_minor_salivary_gland_SNP_significant.bed.gz	627518	627518	QTLs	hg38	Minor Salivary Gland	tissue	Not applicable	Digestive	Not applicable	Not reported	Not applicable	Not applicable	eQTL	bedxQTL	27437154	/mnt/data/hipfg_outputs/Annotationtracks/eQTL_catalogue/significant/SNP/eQTL/bedxQTL/hg38	2022-06-03	2022-04-01	cc9f54c5e9658900d6481e1bb68fe753	https://www.ebi.ac.uk/eqtl/Data_access/	http://ftp.ebi.ac.uk/pub/databases/spot/eQTL/sumstats/GTEx/ge/GTEx_ge_minor_salivary_gland.all.tsv.gz	wget http://ftp.ebi.ac.uk/pub/databases/spot/eQTL/sumstats/GTEx/ge/GTEx_ge_minor_salivary_gland.all.tsv.gz -P eQTL_catalogue/GTEx_ge_minor_salivary_gland.all.tsv.gz	1da1aeadc75615c617c77007d821e6b9	QTL	eQTL QTLs	Original Cell Type Name=minor salivary gland	Digestive	Adult
NGEQC00382	eQTL_Catalogue	formatted_output_GTEx_muscle_SNP_significant.bed.gz	1958987	1958987	QTLs	hg38	Skeletal muscle	tissue	Not applicable	Skeletal Muscle	Not applicable	Not reported	Not applicable	Not applicable	eQTL	bedxQTL	101891128	/mnt/data/hipfg_outputs/Annotationtracks/eQTL_catalogue/significant/SNP/eQTL/bedxQTL/hg38	2022-06-03	2022-04-01	ccbca32e5403e6eccc29b35214a0b7fe	https://www.ebi.ac.uk/eqtl/Data_access/	http://ftp.ebi.ac.uk/pub/databases/spot/eQTL/sumstats/GTEx/ge/GTEx_ge_muscle.all.tsv.gz	wget http://ftp.ebi.ac.uk/pub/databases/spot/eQTL/sumstats/GTEx/ge/GTEx_ge_muscle.all.tsv.gz -P eQTL_catalogue/GTEx_ge_muscle.all.tsv.gz	82001ff07a343ccf93d621cc7d042f44	QTL	eQTL QTLs	Original Cell Type Name=muscle	Muscular	Adult
NGEQC00383	eQTL_Catalogue	formatted_output_GTEx_nerve_tibial_SNP_significant.bed.gz	2844807	2844807	QTLs	hg38	Tibial nerve	tissue	Not applicable	Nervous	Not applicable	Not reported	Not applicable	Not applicable	eQTL	bedxQTL	146168070	/mnt/data/hipfg_outputs/Annotationtracks/eQTL_catalogue/significant/SNP/eQTL/bedxQTL/hg38	2022-06-03	2022-04-01	3e3737796b73c3da2d9aa9eadda5108b	https://www.ebi.ac.uk/eqtl/Data_access/	http://ftp.ebi.ac.uk/pub/databases/spot/eQTL/sumstats/GTEx/ge/GTEx_ge_nerve_tibial.all.tsv.gz	wget http://ftp.ebi.ac.uk/pub/databases/spot/eQTL/sumstats/GTEx/ge/GTEx_ge_nerve_tibial.all.tsv.gz -P eQTL_catalogue/GTEx_ge_nerve_tibial.all.tsv.gz	e91a7996ea5b5892d80b9471969a61ff	QTL	eQTL QTLs	Original Cell Type Name=nerve tibial	Nervous	Adult
NGEQC00384	eQTL_Catalogue	formatted_output_GTEx_ovary_SNP_significant.bed.gz	690392	690392	QTLs	hg38	Ovary	tissue	Not applicable	Female Reproductive	Not applicable	Not reported	Not applicable	Not applicable	eQTL	bedxQTL	30603322	/mnt/data/hipfg_outputs/Annotationtracks/eQTL_catalogue/significant/SNP/eQTL/bedxQTL/hg38	2022-06-03	2022-04-01	fde91c5d0894b3a8890990fe5b8ad060	https://www.ebi.ac.uk/eqtl/Data_access/	http://ftp.ebi.ac.uk/pub/databases/spot/eQTL/sumstats/GTEx/ge/GTEx_ge_ovary.all.tsv.gz	wget http://ftp.ebi.ac.uk/pub/databases/spot/eQTL/sumstats/GTEx/ge/GTEx_ge_ovary.all.tsv.gz -P eQTL_catalogue/GTEx_ge_ovary.all.tsv.gz	e02d4b08829fc4a40a0c25f6c989ce72	QTL	eQTL QTLs	Original Cell Type Name=ovary	Reproductive	Adult
NGEQC00385	eQTL_Catalogue	formatted_output_GTEx_pancreas_SNP_significant.bed.gz	1341048	1341048	QTLs	hg38	Pancreas	tissue	Not applicable	Digestive	Not applicable	Not reported	Not applicable	Not applicable	eQTL	bedxQTL	64826709	/mnt/data/hipfg_outputs/Annotationtracks/eQTL_catalogue/significant/SNP/eQTL/bedxQTL/hg38	2022-06-03	2022-04-01	f0d049240e575c78f2b7bde97b5ad5be	https://www.ebi.ac.uk/eqtl/Data_access/	http://ftp.ebi.ac.uk/pub/databases/spot/eQTL/sumstats/GTEx/ge/GTEx_ge_pancreas.all.tsv.gz	wget http://ftp.ebi.ac.uk/pub/databases/spot/eQTL/sumstats/GTEx/ge/GTEx_ge_pancreas.all.tsv.gz -P eQTL_catalogue/GTEx_ge_pancreas.all.tsv.gz	32dbb06e4665651d0f22a3f9d49d0e01	QTL	eQTL QTLs	Original Cell Type Name=pancreas	Digestive	Adult
NGEQC00386	eQTL_Catalogue	formatted_output_GTEx_pituitary_SNP_significant.bed.gz	1268308	1268308	QTLs	hg38	Pituitary gland	tissue	Not applicable	Endocrine	Not applicable	Not reported	Not applicable	Not applicable	eQTL	bedxQTL	58035974	/mnt/data/hipfg_outputs/Annotationtracks/eQTL_catalogue/significant/SNP/eQTL/bedxQTL/hg38	2022-06-03	2022-04-01	1189dd3f4843914479a4ecb4bd9d62cf	https://www.ebi.ac.uk/eqtl/Data_access/	http://ftp.ebi.ac.uk/pub/databases/spot/eQTL/sumstats/GTEx/ge/GTEx_ge_pituitary.all.tsv.gz	wget http://ftp.ebi.ac.uk/pub/databases/spot/eQTL/sumstats/GTEx/ge/GTEx_ge_pituitary.all.tsv.gz -P eQTL_catalogue/GTEx_ge_pituitary.all.tsv.gz	7a31175903c8f99fe6511be6c057a3f0	QTL	eQTL QTLs	Original Cell Type Name=pituitary	Endocrine	Adult
NGEQC00387	eQTL_Catalogue	formatted_output_GTEx_prostate_SNP_significant.bed.gz	923282	923282	QTLs	hg38	Prostate	tissue	Not applicable	Male Reproductive	Not applicable	Not reported	Not applicable	Not applicable	eQTL	bedxQTL	42551760	/mnt/data/hipfg_outputs/Annotationtracks/eQTL_catalogue/significant/SNP/eQTL/bedxQTL/hg38	2022-06-03	2022-04-01	8dc351bbca7e138448214af2c3000ce3	https://www.ebi.ac.uk/eqtl/Data_access/	http://ftp.ebi.ac.uk/pub/databases/spot/eQTL/sumstats/GTEx/ge/GTEx_ge_prostate.all.tsv.gz	wget http://ftp.ebi.ac.uk/pub/databases/spot/eQTL/sumstats/GTEx/ge/GTEx_ge_prostate.all.tsv.gz -P eQTL_catalogue/GTEx_ge_prostate.all.tsv.gz	e5fd51e5eb02ac3d1e25c582ecf4b695	QTL	eQTL QTLs	Original Cell Type Name=prostate	Reproductive	Adult
NGEQC00388	eQTL_Catalogue	formatted_output_GTEx_skin_not_sun_exposed_SNP_significant.bed.gz	2027902	2027902	QTLs	hg38	Skin not sun exposed suprapubic	tissue	Not applicable	Skin	Not applicable	Not reported	Not applicable	Not applicable	eQTL	bedxQTL	103077163	/mnt/data/hipfg_outputs/Annotationtracks/eQTL_catalogue/significant/SNP/eQTL/bedxQTL/hg38	2022-06-03	2022-04-01	80ac90b7207f92daaf64a6b598bb797c	https://www.ebi.ac.uk/eqtl/Data_access/	http://ftp.ebi.ac.uk/pub/databases/spot/eQTL/sumstats/GTEx/ge/GTEx_ge_skin_not_sun_exposed.all.tsv.gz	wget http://ftp.ebi.ac.uk/pub/databases/spot/eQTL/sumstats/GTEx/ge/GTEx_ge_skin_not_sun_exposed.all.tsv.gz -P eQTL_catalogue/GTEx_ge_skin_not_sun_exposed.all.tsv.gz	6321ea355828f02eddad9b18b705f685	QTL	eQTL QTLs	Original Cell Type Name=skin not sun exposed	Integumentary	Adult
NGEQC00389	eQTL_Catalogue	formatted_output_GTEx_skin_sun_exposed_SNP_significant.bed.gz	2421208	2421208	QTLs	hg38	Skin sun exposed lower leg	tissue	Not applicable	Skin	Not applicable	Not reported	Not applicable	Not applicable	eQTL	bedxQTL	124914400	/mnt/data/hipfg_outputs/Annotationtracks/eQTL_catalogue/significant/SNP/eQTL/bedxQTL/hg38	2022-06-03	2022-04-01	4efa9c5be11c31d27fec717c3117a3ee	https://www.ebi.ac.uk/eqtl/Data_access/	http://ftp.ebi.ac.uk/pub/databases/spot/eQTL/sumstats/GTEx/ge/GTEx_ge_skin_sun_exposed.all.tsv.gz	wget http://ftp.ebi.ac.uk/pub/databases/spot/eQTL/sumstats/GTEx/ge/GTEx_ge_skin_sun_exposed.all.tsv.gz -P eQTL_catalogue/GTEx_ge_skin_sun_exposed.all.tsv.gz	d7f787f203171be066d35cb68c35884a	QTL	eQTL QTLs	Original Cell Type Name=skin sun exposed	Integumentary	Adult
NGEQC00390	eQTL_Catalogue	formatted_output_GTEx_small_intestine_SNP_significant.bed.gz	826911	826911	QTLs	hg38	Small intestine terminal ileum	tissue	Not applicable	Digestive	Not applicable	Not reported	Not applicable	Not applicable	eQTL	bedxQTL	37007472	/mnt/data/hipfg_outputs/Annotationtracks/eQTL_catalogue/significant/SNP/eQTL/bedxQTL/hg38	2022-06-03	2022-04-01	44b486b9390307fd9d481eb24999d8eb	https://www.ebi.ac.uk/eqtl/Data_access/	http://ftp.ebi.ac.uk/pub/databases/spot/eQTL/sumstats/GTEx/ge/GTEx_ge_small_intestine.all.tsv.gz	wget http://ftp.ebi.ac.uk/pub/databases/spot/eQTL/sumstats/GTEx/ge/GTEx_ge_small_intestine.all.tsv.gz -P eQTL_catalogue/GTEx_ge_small_intestine.all.tsv.gz	a2ea4db04ed653d8c9cb84573a3944b7	QTL	eQTL QTLs	Original Cell Type Name=small intestine	Digestive	Adult
NGEQC00391	eQTL_Catalogue	formatted_output_GTEx_spleen_SNP_significant.bed.gz	1313754	1313754	QTLs	hg38	Spleen	tissue	Not applicable	Immune Organ	Not applicable	Not reported	Not applicable	Not applicable	eQTL	bedxQTL	61896514	/mnt/data/hipfg_outputs/Annotationtracks/eQTL_catalogue/significant/SNP/eQTL/bedxQTL/hg38	2022-06-03	2022-04-01	407ce86fa1f95a4181d22fe7349cb55c	https://www.ebi.ac.uk/eqtl/Data_access/	http://ftp.ebi.ac.uk/pub/databases/spot/eQTL/sumstats/GTEx/ge/GTEx_ge_spleen.all.tsv.gz	wget http://ftp.ebi.ac.uk/pub/databases/spot/eQTL/sumstats/GTEx/ge/GTEx_ge_spleen.all.tsv.gz -P eQTL_catalogue/GTEx_ge_spleen.all.tsv.gz	f8f9ff70e1841297a600406b3f80e055	QTL	eQTL QTLs	Original Cell Type Name=spleen	Lymphatic	Adult
NGEQC00392	eQTL_Catalogue	formatted_output_GTEx_stomach_SNP_significant.bed.gz	1160976	1160976	QTLs	hg38	Stomach	tissue	Not applicable	Digestive	Not applicable	Not reported	Not applicable	Not applicable	eQTL	bedxQTL	56036427	/mnt/data/hipfg_outputs/Annotationtracks/eQTL_catalogue/significant/SNP/eQTL/bedxQTL/hg38	2022-06-03	2022-04-01	c314a78af62c1d368e78bba39826ca47	https://www.ebi.ac.uk/eqtl/Data_access/	http://ftp.ebi.ac.uk/pub/databases/spot/eQTL/sumstats/GTEx/ge/GTEx_ge_stomach.all.tsv.gz	wget http://ftp.ebi.ac.uk/pub/databases/spot/eQTL/sumstats/GTEx/ge/GTEx_ge_stomach.all.tsv.gz -P eQTL_catalogue/GTEx_ge_stomach.all.tsv.gz	c7bdb94aa57b352b514b9bdf4258c3a6	QTL	eQTL QTLs	Original Cell Type Name=stomach	Digestive	Adult
NGEQC00393	eQTL_Catalogue	formatted_output_GTEx_testis_SNP_significant.bed.gz	2651350	2651350	QTLs	hg38	Testis	tissue	Not applicable	Male Reproductive	Not applicable	Not reported	Not applicable	Not applicable	eQTL	bedxQTL	129842099	/mnt/data/hipfg_outputs/Annotationtracks/eQTL_catalogue/significant/SNP/eQTL/bedxQTL/hg38	2022-06-03	2022-04-01	af9e7256a797ceb97263ec0c0284bbd1	https://www.ebi.ac.uk/eqtl/Data_access/	http://ftp.ebi.ac.uk/pub/databases/spot/eQTL/sumstats/GTEx/ge/GTEx_ge_testis.all.tsv.gz	wget http://ftp.ebi.ac.uk/pub/databases/spot/eQTL/sumstats/GTEx/ge/GTEx_ge_testis.all.tsv.gz -P eQTL_catalogue/GTEx_ge_testis.all.tsv.gz	7db341da693996d5dc933cc140ea803a	QTL	eQTL QTLs	Original Cell Type Name=testis	Reproductive	Adult
NGEQC00394	eQTL_Catalogue	formatted_output_GTEx_thyroid_SNP_significant.bed.gz	2935110	2935110	QTLs	hg38	Thyroid	tissue	Not applicable	Endocrine	Not applicable	Not reported	Not applicable	Not applicable	eQTL	bedxQTL	151096363	/mnt/data/hipfg_outputs/Annotationtracks/eQTL_catalogue/significant/SNP/eQTL/bedxQTL/hg38	2022-06-03	2022-04-01	2d4df86175b24fc29e4edc3428f7cae6	https://www.ebi.ac.uk/eqtl/Data_access/	http://ftp.ebi.ac.uk/pub/databases/spot/eQTL/sumstats/GTEx/ge/GTEx_ge_thyroid.all.tsv.gz	wget http://ftp.ebi.ac.uk/pub/databases/spot/eQTL/sumstats/GTEx/ge/GTEx_ge_thyroid.all.tsv.gz -P eQTL_catalogue/GTEx_ge_thyroid.all.tsv.gz	5182e831e5469efd12a43d38d385d1d7	QTL	eQTL QTLs	Original Cell Type Name=thyroid	Endocrine	Adult
NGEQC00395	eQTL_Catalogue	formatted_output_GTEx_uterus_SNP_significant.bed.gz	519132	519132	QTLs	hg38	Uterus	tissue	Not applicable	Female Reproductive	Not applicable	Not reported	Not applicable	Not applicable	eQTL	bedxQTL	22109326	/mnt/data/hipfg_outputs/Annotationtracks/eQTL_catalogue/significant/SNP/eQTL/bedxQTL/hg38	2022-06-03	2022-04-01	b73cf8b3337b3510870e9e0ecd90854e	https://www.ebi.ac.uk/eqtl/Data_access/	http://ftp.ebi.ac.uk/pub/databases/spot/eQTL/sumstats/GTEx/ge/GTEx_ge_uterus.all.tsv.gz	wget http://ftp.ebi.ac.uk/pub/databases/spot/eQTL/sumstats/GTEx/ge/GTEx_ge_uterus.all.tsv.gz -P eQTL_catalogue/GTEx_ge_uterus.all.tsv.gz	56cad443484d78a1948df43672879b5a	QTL	eQTL QTLs	Original Cell Type Name=uterus	Reproductive	Adult
NGEQC00396	eQTL_Catalogue	formatted_output_GTEx_vagina_SNP_significant.bed.gz	505299	505299	QTLs	hg38	Vagina	tissue	Not applicable	Female Reproductive	Not applicable	Not reported	Not applicable	Not applicable	eQTL	bedxQTL	21711386	/mnt/data/hipfg_outputs/Annotationtracks/eQTL_catalogue/significant/SNP/eQTL/bedxQTL/hg38	2022-06-03	2022-04-01	b9700f63ac9e55344b05a4d56555660c	https://www.ebi.ac.uk/eqtl/Data_access/	http://ftp.ebi.ac.uk/pub/databases/spot/eQTL/sumstats/GTEx/ge/GTEx_ge_vagina.all.tsv.gz	wget http://ftp.ebi.ac.uk/pub/databases/spot/eQTL/sumstats/GTEx/ge/GTEx_ge_vagina.all.tsv.gz -P eQTL_catalogue/GTEx_ge_vagina.all.tsv.gz	4f6873ae53b7048cff654e158fd21732	QTL	eQTL QTLs	Original Cell Type Name=vagina	Reproductive	Adult
NGEQC00397	eQTL_Catalogue	formatted_output_HipSci_iPSC_SNP_significant.bed.gz	1873978	1873978	QTLs	hg38	Induced pluripotent stem cell	induced pluripotent stem cell line	Not applicable	iPSC	Not applicable	Not reported	Not applicable	Not applicable	eQTL	bedxQTL	99535726	/mnt/data/hipfg_outputs/Annotationtracks/eQTL_catalogue/significant/SNP/eQTL/bedxQTL/hg38	2022-06-03	2022-04-01	6a624efca83ced19951283bd40c4e0f7	https://www.ebi.ac.uk/eqtl/Data_access/	http://ftp.ebi.ac.uk/pub/databases/spot/eQTL/sumstats/HipSci/ge/HipSci_ge_iPSC.all.tsv.gz	wget http://ftp.ebi.ac.uk/pub/databases/spot/eQTL/sumstats/HipSci/ge/HipSci_ge_iPSC.all.tsv.gz -P eQTL_catalogue/HipSci_ge_iPSC.all.tsv.gz	da9d58f088b094406af21a672a1d5711	QTL	eQTL QTLs	Original Cell Type Name=iPSC	Stem Cell	Adult
NGEQC00398	eQTL_Catalogue	formatted_output_iPSCORE_iPSC_SNP_significant.bed.gz	623572	623572	QTLs	hg38	Induced pluripotent stem cell	induced pluripotent stem cell line	Not applicable	iPSC	Not applicable	Not reported	Not applicable	Not applicable	eQTL	bedxQTL	31651467	/mnt/data/hipfg_outputs/Annotationtracks/eQTL_catalogue/significant/SNP/eQTL/bedxQTL/hg38	2022-06-03	2022-04-01	75ed26595dc069bddb1b2d4c4887222a	https://www.ebi.ac.uk/eqtl/Data_access/	http://ftp.ebi.ac.uk/pub/databases/spot/eQTL/sumstats/iPSCORE/ge/iPSCORE_ge_iPSC.all.tsv.gz	wget http://ftp.ebi.ac.uk/pub/databases/spot/eQTL/sumstats/iPSCORE/ge/iPSCORE_ge_iPSC.all.tsv.gz -P eQTL_catalogue/iPSCORE_ge_iPSC.all.tsv.gz	88065b6e4c7e8241eabd68de4a732a82	QTL	eQTL QTLs	Original Cell Type Name=iPSC	Stem Cell	Adult
NGEQC00399	eQTL_Catalogue	formatted_output_Lepik_2017_blood_SNP_significant.bed.gz	3111455	3111455	QTLs	hg38	Blood	tissue	Not applicable	Blood	Not applicable	Not reported	Not applicable	Not applicable	eQTL	bedxQTL	162897448	/mnt/data/hipfg_outputs/Annotationtracks/eQTL_catalogue/significant/SNP/eQTL/bedxQTL/hg38	2022-06-03	2022-04-01	124d4b38395caa9a208ea42fecc49339	https://www.ebi.ac.uk/eqtl/Data_access/	http://ftp.ebi.ac.uk/pub/databases/spot/eQTL/sumstats/Lepik_2017/ge/Lepik_2017_ge_blood.all.tsv.gz	wget http://ftp.ebi.ac.uk/pub/databases/spot/eQTL/sumstats/Lepik_2017/ge/Lepik_2017_ge_blood.all.tsv.gz -P eQTL_catalogue/Lepik_2017_ge_blood.all.tsv.gz	7bdf9ae67e3d05cec0efbf493893ccc7	QTL	eQTL QTLs	Original Cell Type Name=blood	Cardiovascular	Adult
NGEQC00400	eQTL_Catalogue	formatted_output_Nedelec_2016_macrophage_Listeria_SNP_significant.bed.gz	564772	564772	QTLs	hg38	Macrophage	in vitro differentiated cells	Not applicable	Blood	Not applicable	Not reported	Not applicable	Not applicable	eQTL	bedxQTL	30759175	/mnt/data/hipfg_outputs/Annotationtracks/eQTL_catalogue/significant/SNP/eQTL/bedxQTL/hg38	2022-06-03	2022-04-01	26b3f6294ffc2d76b3f95ca9f6f6683a	https://www.ebi.ac.uk/eqtl/Data_access/	http://ftp.ebi.ac.uk/pub/databases/spot/eQTL/sumstats/Nedelec_2016/ge/Nedelec_2016_ge_macrophage_Listeria.all.tsv.gz	wget http://ftp.ebi.ac.uk/pub/databases/spot/eQTL/sumstats/Nedelec_2016/ge/Nedelec_2016_ge_macrophage_Listeria.all.tsv.gz -P eQTL_catalogue/Nedelec_2016_ge_macrophage_Listeria.all.tsv.gz	32464313ad97ad8375b9f5105b004743	QTL	eQTL QTLs	Original Cell Type Name=macrophage Listeria	Cardiovascular	Adult
NGEQC00401	eQTL_Catalogue	formatted_output_Nedelec_2016_macrophage_naive_SNP_significant.bed.gz	615927	615927	QTLs	hg38	Macrophage	in vitro differentiated cells	Not applicable	Blood	Not applicable	Not reported	Not applicable	Not applicable	eQTL	bedxQTL	33775212	/mnt/data/hipfg_outputs/Annotationtracks/eQTL_catalogue/significant/SNP/eQTL/bedxQTL/hg38	2022-06-03	2022-04-01	af3c08621479547418824779b3421c3c	https://www.ebi.ac.uk/eqtl/Data_access/	http://ftp.ebi.ac.uk/pub/databases/spot/eQTL/sumstats/Nedelec_2016/ge/Nedelec_2016_ge_macrophage_naive.all.tsv.gz	wget http://ftp.ebi.ac.uk/pub/databases/spot/eQTL/sumstats/Nedelec_2016/ge/Nedelec_2016_ge_macrophage_naive.all.tsv.gz -P eQTL_catalogue/Nedelec_2016_ge_macrophage_naive.all.tsv.gz	e96d9e9cb5274538198014f63b3a4a8a	QTL	eQTL QTLs	Original Cell Type Name=macrophage naive	Cardiovascular	Adult
NGEQC00402	eQTL_Catalogue	formatted_output_Nedelec_2016_macrophage_Salmonella_SNP_significant.bed.gz	587157	587157	QTLs	hg38	Macrophage	in vitro differentiated cells	Not applicable	Blood	Not applicable	Not reported	Not applicable	Not applicable	eQTL	bedxQTL	32166401	/mnt/data/hipfg_outputs/Annotationtracks/eQTL_catalogue/significant/SNP/eQTL/bedxQTL/hg38	2022-06-03	2022-04-01	58a14af903eea8ab4b83e667af2e04fa	https://www.ebi.ac.uk/eqtl/Data_access/	http://ftp.ebi.ac.uk/pub/databases/spot/eQTL/sumstats/Nedelec_2016/ge/Nedelec_2016_ge_macrophage_Salmonella.all.tsv.gz	wget http://ftp.ebi.ac.uk/pub/databases/spot/eQTL/sumstats/Nedelec_2016/ge/Nedelec_2016_ge_macrophage_Salmonella.all.tsv.gz -P eQTL_catalogue/Nedelec_2016_ge_macrophage_Salmonella.all.tsv.gz	1ce0f84380cf4bf46e50b6bf2998e57a	QTL	eQTL QTLs	Original Cell Type Name=macrophage Salmonella	Cardiovascular	Adult
NGEQC00403	eQTL_Catalogue	formatted_output_Peng_2018_placenta_naive_SNP_significant.bed.gz	628127	628127	QTLs	hg38	Placenta	tissue	Not applicable	Placenta	Not applicable	Not reported	Not applicable	Not applicable	eQTL	bedxQTL	33844615	/mnt/data/hipfg_outputs/Annotationtracks/eQTL_catalogue/significant/SNP/eQTL/bedxQTL/hg38	2022-06-03	2022-04-01	b5e72425bf31a280d3e368f3c7d864ef	https://www.ebi.ac.uk/eqtl/Data_access/	http://ftp.ebi.ac.uk/pub/databases/spot/eQTL/sumstats/Peng_2018/ge/Peng_2018_ge_placenta_naive.all.tsv.gz	wget http://ftp.ebi.ac.uk/pub/databases/spot/eQTL/sumstats/Peng_2018/ge/Peng_2018_ge_placenta_naive.all.tsv.gz -P eQTL_catalogue/Peng_2018_ge_placenta_naive.all.tsv.gz	b7c994d1bba6bf7d917c7ab1facccaaf	QTL	eQTL QTLs	Original Cell Type Name=placenta naive	Placental	Adult
NGEQC00404	eQTL_Catalogue	formatted_output_PhLiPS_HLC_SNP_significant.bed.gz	247757	247757	QTLs	hg38	Hepatocyte	in vitro differentiated cells	Not applicable	Liver	Not applicable	Not reported	Not applicable	Not applicable	eQTL	bedxQTL	12593461	/mnt/data/hipfg_outputs/Annotationtracks/eQTL_catalogue/significant/SNP/eQTL/bedxQTL/hg38	2022-06-03	2022-04-01	121ebd4298bb23aac926edef6f8a9b09	https://www.ebi.ac.uk/eqtl/Data_access/	http://ftp.ebi.ac.uk/pub/databases/spot/eQTL/sumstats/PhLiPS/ge/PhLiPS_ge_HLC.all.tsv.gz	wget http://ftp.ebi.ac.uk/pub/databases/spot/eQTL/sumstats/PhLiPS/ge/PhLiPS_ge_HLC.all.tsv.gz -P eQTL_catalogue/PhLiPS_ge_HLC.all.tsv.gz	874a56203a18df26a5d26e1bd7a3010b	QTL	eQTL QTLs	Original Cell Type Name=HLC	Digestive	Adult
NGEQC00405	eQTL_Catalogue	formatted_output_PhLiPS_iPSC_SNP_significant.bed.gz	411578	411578	QTLs	hg38	Induced pluripotent stem cell	induced pluripotent stem cell line	Not applicable	iPSC	Not applicable	Not reported	Not applicable	Not applicable	eQTL	bedxQTL	21056156	/mnt/data/hipfg_outputs/Annotationtracks/eQTL_catalogue/significant/SNP/eQTL/bedxQTL/hg38	2022-06-03	2022-04-01	2d7bd3ee5a9edf171929521932be2054	https://www.ebi.ac.uk/eqtl/Data_access/	http://ftp.ebi.ac.uk/pub/databases/spot/eQTL/sumstats/PhLiPS/ge/PhLiPS_ge_iPSC.all.tsv.gz	wget http://ftp.ebi.ac.uk/pub/databases/spot/eQTL/sumstats/PhLiPS/ge/PhLiPS_ge_iPSC.all.tsv.gz -P eQTL_catalogue/PhLiPS_ge_iPSC.all.tsv.gz	236f5aef523ef7f61fef4c868bebe784	QTL	eQTL QTLs	Original Cell Type Name=iPSC	Stem Cell	Adult
NGEQC00406	eQTL_Catalogue	formatted_output_Quach_2016_monocyte_IAV_SNP_significant.bed.gz	1096588	1096588	QTLs	hg38	CD14+CD16- monocyte	cell	Not applicable	Blood	Not applicable	Not reported	Not applicable	Not applicable	eQTL	bedxQTL	60655188	/mnt/data/hipfg_outputs/Annotationtracks/eQTL_catalogue/significant/SNP/eQTL/bedxQTL/hg38	2022-06-03	2022-04-01	09ba3de6e5334dc1c488eed9b809c0c3	https://www.ebi.ac.uk/eqtl/Data_access/	http://ftp.ebi.ac.uk/pub/databases/spot/eQTL/sumstats/Quach_2016/ge/Quach_2016_ge_monocyte_IAV.all.tsv.gz	wget http://ftp.ebi.ac.uk/pub/databases/spot/eQTL/sumstats/Quach_2016/ge/Quach_2016_ge_monocyte_IAV.all.tsv.gz -P eQTL_catalogue/Quach_2016_ge_monocyte_IAV.all.tsv.gz	9b13c63e33fc06d5305f3fac1deb9980	QTL	eQTL QTLs	Original Cell Type Name=monocyte IAV	Cardiovascular	Adult
NGEQC00407	eQTL_Catalogue	formatted_output_Quach_2016_monocyte_LPS_SNP_significant.bed.gz	1130267	1130267	QTLs	hg38	CD14+CD16- monocyte	cell	Not applicable	Blood	Not applicable	Not reported	Not applicable	Not applicable	eQTL	bedxQTL	62819017	/mnt/data/hipfg_outputs/Annotationtracks/eQTL_catalogue/significant/SNP/eQTL/bedxQTL/hg38	2022-06-03	2022-04-01	70e02be315bc69e39aa0c6e96ad5c46c	https://www.ebi.ac.uk/eqtl/Data_access/	http://ftp.ebi.ac.uk/pub/databases/spot/eQTL/sumstats/Quach_2016/ge/Quach_2016_ge_monocyte_LPS.all.tsv.gz	wget http://ftp.ebi.ac.uk/pub/databases/spot/eQTL/sumstats/Quach_2016/ge/Quach_2016_ge_monocyte_LPS.all.tsv.gz -P eQTL_catalogue/Quach_2016_ge_monocyte_LPS.all.tsv.gz	3d7c10ad6e56dca6c9e294e57e3e5217	QTL	eQTL QTLs	Original Cell Type Name=monocyte LPS	Cardiovascular	Adult
NGEQC00408	eQTL_Catalogue	formatted_output_Quach_2016_monocyte_naive_SNP_significant.bed.gz	1305796	1305796	QTLs	hg38	CD14+CD16- monocyte	primary cell	Not applicable	Blood	Not applicable	Not reported	Not applicable	Not applicable	eQTL	bedxQTL	72001777	/mnt/data/hipfg_outputs/Annotationtracks/eQTL_catalogue/significant/SNP/eQTL/bedxQTL/hg38	2022-06-03	2022-04-01	11cda71bf36b6ca8b21bb69f9e3b2ed6	https://www.ebi.ac.uk/eqtl/Data_access/	http://ftp.ebi.ac.uk/pub/databases/spot/eQTL/sumstats/Quach_2016/ge/Quach_2016_ge_monocyte_naive.all.tsv.gz	wget http://ftp.ebi.ac.uk/pub/databases/spot/eQTL/sumstats/Quach_2016/ge/Quach_2016_ge_monocyte_naive.all.tsv.gz -P eQTL_catalogue/Quach_2016_ge_monocyte_naive.all.tsv.gz	c345a2ba42a67d651de65390f5f2bebd	QTL	eQTL QTLs	Original Cell Type Name=monocyte naive	Cardiovascular	Adult
NGEQC00409	eQTL_Catalogue	formatted_output_Quach_2016_monocyte_Pam3CSK4_SNP_significant.bed.gz	1200172	1200172	QTLs	hg38	CD14+CD16- monocyte	cell	Not applicable	Blood	Not applicable	Not reported	Not applicable	Not applicable	eQTL	bedxQTL	66978677	/mnt/data/hipfg_outputs/Annotationtracks/eQTL_catalogue/significant/SNP/eQTL/bedxQTL/hg38	2022-06-03	2022-04-01	f8da460880b0c683026f5db9d7312f08	https://www.ebi.ac.uk/eqtl/Data_access/	http://ftp.ebi.ac.uk/pub/databases/spot/eQTL/sumstats/Quach_2016/ge/Quach_2016_ge_monocyte_Pam3CSK4.all.tsv.gz	wget http://ftp.ebi.ac.uk/pub/databases/spot/eQTL/sumstats/Quach_2016/ge/Quach_2016_ge_monocyte_Pam3CSK4.all.tsv.gz -P eQTL_catalogue/Quach_2016_ge_monocyte_Pam3CSK4.all.tsv.gz	8a96ea993e0215a303b885cd2e567953	QTL	eQTL QTLs	Original Cell Type Name=monocyte Pam3CSK4	Cardiovascular	Adult
NGEQC00410	eQTL_Catalogue	formatted_output_Quach_2016_monocyte_R848_SNP_significant.bed.gz	1079498	1079498	QTLs	hg38	CD14+CD16- monocyte	cell	Not applicable	Blood	Not applicable	Not reported	Not applicable	Not applicable	eQTL	bedxQTL	60135972	/mnt/data/hipfg_outputs/Annotationtracks/eQTL_catalogue/significant/SNP/eQTL/bedxQTL/hg38	2022-06-03	2022-04-01	7cd6873bc61cf667a96eab7792524e99	https://www.ebi.ac.uk/eqtl/Data_access/	http://ftp.ebi.ac.uk/pub/databases/spot/eQTL/sumstats/Quach_2016/ge/Quach_2016_ge_monocyte_R848.all.tsv.gz	wget http://ftp.ebi.ac.uk/pub/databases/spot/eQTL/sumstats/Quach_2016/ge/Quach_2016_ge_monocyte_R848.all.tsv.gz -P eQTL_catalogue/Quach_2016_ge_monocyte_R848.all.tsv.gz	905d15d91ce8fca36f55d49d5e52a7e1	QTL	eQTL QTLs	Original Cell Type Name=monocyte R848	Cardiovascular	Adult
NGEQC00411	eQTL_Catalogue	formatted_output_ROSMAP_brain_naive_SNP_significant.bed.gz	3634768	3634768	QTLs	hg38	Dorsolateral prefrontal cortex	tissue	Not applicable	Brain	Not applicable	Not reported	Not applicable	Not applicable	eQTL	bedxQTL	200203081	/mnt/data/hipfg_outputs/Annotationtracks/eQTL_catalogue/significant/SNP/eQTL/bedxQTL/hg38	2022-06-03	2022-04-01	356797f3bd0cb56b83e3f62495f7440c	https://www.ebi.ac.uk/eqtl/Data_access/	http://ftp.ebi.ac.uk/pub/databases/spot/eQTL/sumstats/ROSMAP/ge/ROSMAP_ge_brain_naive.all.tsv.gz	wget http://ftp.ebi.ac.uk/pub/databases/spot/eQTL/sumstats/ROSMAP/ge/ROSMAP_ge_brain_naive.all.tsv.gz -P eQTL_catalogue/ROSMAP_ge_brain_naive.all.tsv.gz	985d2817a4ee6d91e0919155c1005535	QTL	eQTL QTLs	Original Cell Type Name=brain naive	Nervous	Adult
NGEQC00412	eQTL_Catalogue	formatted_output_Schmiedel_2018_B-cell_naive_SNP_significant.bed.gz	721130	721130	QTLs	hg38	B cell	primary cell	Not applicable	Immune	Not applicable	Not reported	Not applicable	Not applicable	eQTL	bedxQTL	37062856	/mnt/data/hipfg_outputs/Annotationtracks/eQTL_catalogue/significant/SNP/eQTL/bedxQTL/hg38	2022-06-03	2022-04-01	80badab009f907db5180189d002349f2	https://www.ebi.ac.uk/eqtl/Data_access/	http://ftp.ebi.ac.uk/pub/databases/spot/eQTL/sumstats/Schmiedel_2018/ge/Schmiedel_2018_ge_B-cell_naive.all.tsv.gz	wget http://ftp.ebi.ac.uk/pub/databases/spot/eQTL/sumstats/Schmiedel_2018/ge/Schmiedel_2018_ge_B-cell_naive.all.tsv.gz -P eQTL_catalogue/Schmiedel_2018_ge_B-cell_naive.all.tsv.gz	962a29f2ea6a8e082250bb6eeeba3b63	QTL	eQTL QTLs	Original Cell Type Name=B-cell naive	Lymphatic	Adult
NGEQC00413	eQTL_Catalogue	formatted_output_Schmiedel_2018_CD4_T-cell_anti-CD3-CD28_SNP_significant.bed.gz	577134	577134	QTLs	hg38	CD4+ alpha-beta T cell	cell	Not applicable	Blood	Not applicable	Not reported	Not applicable	Not applicable	eQTL	bedxQTL	29915597	/mnt/data/hipfg_outputs/Annotationtracks/eQTL_catalogue/significant/SNP/eQTL/bedxQTL/hg38	2022-06-03	2022-04-01	3a204fa6335ed3de2417682c191aa1c4	https://www.ebi.ac.uk/eqtl/Data_access/	http://ftp.ebi.ac.uk/pub/databases/spot/eQTL/sumstats/Schmiedel_2018/ge/Schmiedel_2018_ge_CD4_T-cell_anti-CD3-CD28.all.tsv.gz	wget http://ftp.ebi.ac.uk/pub/databases/spot/eQTL/sumstats/Schmiedel_2018/ge/Schmiedel_2018_ge_CD4_T-cell_anti-CD3-CD28.all.tsv.gz -P eQTL_catalogue/Schmiedel_2018_ge_CD4_T-cell_anti-CD3-CD28.all.tsv.gz	4a8aef5517cf0e3a8fd87770efffef5a	QTL	eQTL QTLs	Original Cell Type Name=CD4 T-cell anti-CD3-CD28	Cardiovascular	Adult
NGEQC00414	eQTL_Catalogue	formatted_output_Schmiedel_2018_CD4_T-cell_naive_SNP_significant.bed.gz	760451	760451	QTLs	hg38	CD4+ alpha-beta T cell	primary cell	Not applicable	Blood	Not applicable	Not reported	Not applicable	Not applicable	eQTL	bedxQTL	39024692	/mnt/data/hipfg_outputs/Annotationtracks/eQTL_catalogue/significant/SNP/eQTL/bedxQTL/hg38	2022-06-03	2022-04-01	fe2ac1b82a8a805612ce5c7b160d8417	https://www.ebi.ac.uk/eqtl/Data_access/	http://ftp.ebi.ac.uk/pub/databases/spot/eQTL/sumstats/Schmiedel_2018/ge/Schmiedel_2018_ge_CD4_T-cell_naive.all.tsv.gz	wget http://ftp.ebi.ac.uk/pub/databases/spot/eQTL/sumstats/Schmiedel_2018/ge/Schmiedel_2018_ge_CD4_T-cell_naive.all.tsv.gz -P eQTL_catalogue/Schmiedel_2018_ge_CD4_T-cell_naive.all.tsv.gz	3bbf38a094c323f195adbc3390f83428	QTL	eQTL QTLs	Original Cell Type Name=CD4 T-cell naive	Cardiovascular	Adult
NGEQC00415	eQTL_Catalogue	formatted_output_Schmiedel_2018_CD8_T-cell_anti-CD3-CD28_SNP_significant.bed.gz	588624	588624	QTLs	hg38	CD8+ alpha-beta T cell	cell	Not applicable	Blood	Not applicable	Not reported	Not applicable	Not applicable	eQTL	bedxQTL	30291238	/mnt/data/hipfg_outputs/Annotationtracks/eQTL_catalogue/significant/SNP/eQTL/bedxQTL/hg38	2022-06-03	2022-04-01	22b046bf535de438bce56e4248fba10c	https://www.ebi.ac.uk/eqtl/Data_access/	http://ftp.ebi.ac.uk/pub/databases/spot/eQTL/sumstats/Schmiedel_2018/ge/Schmiedel_2018_ge_CD8_T-cell_anti-CD3-CD28.all.tsv.gz	wget http://ftp.ebi.ac.uk/pub/databases/spot/eQTL/sumstats/Schmiedel_2018/ge/Schmiedel_2018_ge_CD8_T-cell_anti-CD3-CD28.all.tsv.gz -P eQTL_catalogue/Schmiedel_2018_ge_CD8_T-cell_anti-CD3-CD28.all.tsv.gz	89a7ad11d4a5186f20892cd0faf71f25	QTL	eQTL QTLs	Original Cell Type Name=CD8 T-cell anti-CD3-CD28	Cardiovascular	Adult
NGEQC00416	eQTL_Catalogue	formatted_output_Schmiedel_2018_CD8_T-cell_naive_SNP_significant.bed.gz	787537	787537	QTLs	hg38	CD8+ alpha-beta T cell	primary cell	Not applicable	Blood	Not applicable	Not reported	Not applicable	Not applicable	eQTL	bedxQTL	40553467	/mnt/data/hipfg_outputs/Annotationtracks/eQTL_catalogue/significant/SNP/eQTL/bedxQTL/hg38	2022-06-03	2022-04-01	feb9dbc0b27edd6afa3ec390c38e0003	https://www.ebi.ac.uk/eqtl/Data_access/	http://ftp.ebi.ac.uk/pub/databases/spot/eQTL/sumstats/Schmiedel_2018/ge/Schmiedel_2018_ge_CD8_T-cell_naive.all.tsv.gz	wget http://ftp.ebi.ac.uk/pub/databases/spot/eQTL/sumstats/Schmiedel_2018/ge/Schmiedel_2018_ge_CD8_T-cell_naive.all.tsv.gz -P eQTL_catalogue/Schmiedel_2018_ge_CD8_T-cell_naive.all.tsv.gz	ff02882e693a66d65b0ae37afc2504b6	QTL	eQTL QTLs	Original Cell Type Name=CD8 T-cell naive	Cardiovascular	Adult
NGEQC00417	eQTL_Catalogue	formatted_output_Schmiedel_2018_monocyte_CD16_naive_SNP_significant.bed.gz	660544	660544	QTLs	hg38	CD14-CD16+	primary cell	Not applicable	Blood	Not applicable	Not reported	Not applicable	Not applicable	eQTL	bedxQTL	34239215	/mnt/data/hipfg_outputs/Annotationtracks/eQTL_catalogue/significant/SNP/eQTL/bedxQTL/hg38	2022-06-03	2022-04-01	34b9144d70110a0166bfc7bf73e4b613	https://www.ebi.ac.uk/eqtl/Data_access/	http://ftp.ebi.ac.uk/pub/databases/spot/eQTL/sumstats/Schmiedel_2018/ge/Schmiedel_2018_ge_monocyte_CD16_naive.all.tsv.gz	wget http://ftp.ebi.ac.uk/pub/databases/spot/eQTL/sumstats/Schmiedel_2018/ge/Schmiedel_2018_ge_monocyte_CD16_naive.all.tsv.gz -P eQTL_catalogue/Schmiedel_2018_ge_monocyte_CD16_naive.all.tsv.gz	ff55919a1f982a12fcb3f1319d1135c5	QTL	eQTL QTLs	Original Cell Type Name=monocyte CD16 naive	Cardiovascular	Adult
NGEQC00418	eQTL_Catalogue	formatted_output_Schmiedel_2018_monocyte_naive_SNP_significant.bed.gz	697153	697153	QTLs	hg38	CD14+CD16- monocyte	primary cell	Not applicable	Blood	Not applicable	Not reported	Not applicable	Not applicable	eQTL	bedxQTL	36015722	/mnt/data/hipfg_outputs/Annotationtracks/eQTL_catalogue/significant/SNP/eQTL/bedxQTL/hg38	2022-06-03	2022-04-01	1b230724bea7210fe08e32814557043c	https://www.ebi.ac.uk/eqtl/Data_access/	http://ftp.ebi.ac.uk/pub/databases/spot/eQTL/sumstats/Schmiedel_2018/ge/Schmiedel_2018_ge_monocyte_naive.all.tsv.gz	wget http://ftp.ebi.ac.uk/pub/databases/spot/eQTL/sumstats/Schmiedel_2018/ge/Schmiedel_2018_ge_monocyte_naive.all.tsv.gz -P eQTL_catalogue/Schmiedel_2018_ge_monocyte_naive.all.tsv.gz	5bf403c47aba05708a97181eee97d80b	QTL	eQTL QTLs	Original Cell Type Name=monocyte naive	Cardiovascular	Adult
NGEQC00419	eQTL_Catalogue	formatted_output_Schmiedel_2018_NK-cell_naive_SNP_significant.bed.gz	589304	589304	QTLs	hg38	Natural killer cell	primary cell	Not applicable	Blood	Not applicable	Not reported	Not applicable	Not applicable	eQTL	bedxQTL	30185839	/mnt/data/hipfg_outputs/Annotationtracks/eQTL_catalogue/significant/SNP/eQTL/bedxQTL/hg38	2022-06-03	2022-04-01	ae83eec8fcc29f1b9038199d0a178aee	https://www.ebi.ac.uk/eqtl/Data_access/	http://ftp.ebi.ac.uk/pub/databases/spot/eQTL/sumstats/Schmiedel_2018/ge/Schmiedel_2018_ge_NK-cell_naive.all.tsv.gz	wget http://ftp.ebi.ac.uk/pub/databases/spot/eQTL/sumstats/Schmiedel_2018/ge/Schmiedel_2018_ge_NK-cell_naive.all.tsv.gz -P eQTL_catalogue/Schmiedel_2018_ge_NK-cell_naive.all.tsv.gz	cb197b16a450816f7c8696812801533b	QTL	eQTL QTLs	Original Cell Type Name=NK-cell naive	Cardiovascular	Adult
NGEQC00420	eQTL_Catalogue	formatted_output_Schmiedel_2018_Tfh_memory_SNP_significant.bed.gz	704464	704464	QTLs	hg38	CD4+ alpha-beta memory T cell	primary cell	Not applicable	Blood	Not applicable	Not reported	Not applicable	Not applicable	eQTL	bedxQTL	36423336	/mnt/data/hipfg_outputs/Annotationtracks/eQTL_catalogue/significant/SNP/eQTL/bedxQTL/hg38	2022-06-03	2022-04-01	a1055721915a1da63e170287fca6ebca	https://www.ebi.ac.uk/eqtl/Data_access/	http://ftp.ebi.ac.uk/pub/databases/spot/eQTL/sumstats/Schmiedel_2018/ge/Schmiedel_2018_ge_Tfh_memory.all.tsv.gz	wget http://ftp.ebi.ac.uk/pub/databases/spot/eQTL/sumstats/Schmiedel_2018/ge/Schmiedel_2018_ge_Tfh_memory.all.tsv.gz -P eQTL_catalogue/Schmiedel_2018_ge_Tfh_memory.all.tsv.gz	da7f1fe6d2172b701a81b93e16f1831f	QTL	eQTL QTLs	Original Cell Type Name=Tfh memory	Cardiovascular	Adult
NGEQC00421	eQTL_Catalogue	formatted_output_Schmiedel_2018_Th1-17_memory_SNP_significant.bed.gz	711800	711800	QTLs	hg38	T-helper 17 cell	primary cell	Not applicable	Immune	Not applicable	Not reported	Not applicable	Not applicable	eQTL	bedxQTL	36600065	/mnt/data/hipfg_outputs/Annotationtracks/eQTL_catalogue/significant/SNP/eQTL/bedxQTL/hg38	2022-06-03	2022-04-01	26cce12f7744e4d0ebcef0830170be50	https://www.ebi.ac.uk/eqtl/Data_access/	http://ftp.ebi.ac.uk/pub/databases/spot/eQTL/sumstats/Schmiedel_2018/ge/Schmiedel_2018_ge_Th1-17_memory.all.tsv.gz	wget http://ftp.ebi.ac.uk/pub/databases/spot/eQTL/sumstats/Schmiedel_2018/ge/Schmiedel_2018_ge_Th1-17_memory.all.tsv.gz -P eQTL_catalogue/Schmiedel_2018_ge_Th1-17_memory.all.tsv.gz	95a9d41a0c0ad95cc6ea6b0cf2fbe58d	QTL	eQTL QTLs	Original Cell Type Name=Th1-17 memory	Lymphatic	Adult
NGEQC00422	eQTL_Catalogue	formatted_output_Schmiedel_2018_Th17_memory_SNP_significant.bed.gz	770617	770617	QTLs	hg38	T-helper 17 cell	primary cell	Not applicable	Immune	Not applicable	Not reported	Not applicable	Not applicable	eQTL	bedxQTL	39897644	/mnt/data/hipfg_outputs/Annotationtracks/eQTL_catalogue/significant/SNP/eQTL/bedxQTL/hg38	2022-06-03	2022-04-01	5a3f2ae5d23fa878d64a5f9ad2499045	https://www.ebi.ac.uk/eqtl/Data_access/	http://ftp.ebi.ac.uk/pub/databases/spot/eQTL/sumstats/Schmiedel_2018/ge/Schmiedel_2018_ge_Th17_memory.all.tsv.gz	wget http://ftp.ebi.ac.uk/pub/databases/spot/eQTL/sumstats/Schmiedel_2018/ge/Schmiedel_2018_ge_Th17_memory.all.tsv.gz -P eQTL_catalogue/Schmiedel_2018_ge_Th17_memory.all.tsv.gz	2fe008acd636c6c17b8778d353d5d2de	QTL	eQTL QTLs	Original Cell Type Name=Th17 memory	Lymphatic	Adult
NGEQC00423	eQTL_Catalogue	formatted_output_Schmiedel_2018_Th1_memory_SNP_significant.bed.gz	609289	609289	QTLs	hg38	T-helper 1 cell	primary cell	Not applicable	Immune	Not applicable	Not reported	Not applicable	Not applicable	eQTL	bedxQTL	31077211	/mnt/data/hipfg_outputs/Annotationtracks/eQTL_catalogue/significant/SNP/eQTL/bedxQTL/hg38	2022-06-03	2022-04-01	f7be107a1203c63705474db1fd136b1f	https://www.ebi.ac.uk/eqtl/Data_access/	http://ftp.ebi.ac.uk/pub/databases/spot/eQTL/sumstats/Schmiedel_2018/ge/Schmiedel_2018_ge_Th1_memory.all.tsv.gz	wget http://ftp.ebi.ac.uk/pub/databases/spot/eQTL/sumstats/Schmiedel_2018/ge/Schmiedel_2018_ge_Th1_memory.all.tsv.gz -P eQTL_catalogue/Schmiedel_2018_ge_Th1_memory.all.tsv.gz	ddf26bd53faf61c73cb2042a59a5752e	QTL	eQTL QTLs	Original Cell Type Name=Th1 memory	Lymphatic	Adult
NGEQC00424	eQTL_Catalogue	formatted_output_Schmiedel_2018_Th2_memory_SNP_significant.bed.gz	708280	708280	QTLs	hg38	T-helper 2 cell	primary cell	Not applicable	Immune	Not applicable	Not reported	Not applicable	Not applicable	eQTL	bedxQTL	36550752	/mnt/data/hipfg_outputs/Annotationtracks/eQTL_catalogue/significant/SNP/eQTL/bedxQTL/hg38	2022-06-03	2022-04-01	0db56665db96291ea87d3346ef893b2d	https://www.ebi.ac.uk/eqtl/Data_access/	http://ftp.ebi.ac.uk/pub/databases/spot/eQTL/sumstats/Schmiedel_2018/ge/Schmiedel_2018_ge_Th2_memory.all.tsv.gz	wget http://ftp.ebi.ac.uk/pub/databases/spot/eQTL/sumstats/Schmiedel_2018/ge/Schmiedel_2018_ge_Th2_memory.all.tsv.gz -P eQTL_catalogue/Schmiedel_2018_ge_Th2_memory.all.tsv.gz	beaf265c6d1f58f7de88d633e21acf96	QTL	eQTL QTLs	Original Cell Type Name=Th2 memory	Lymphatic	Adult
NGEQC00425	eQTL_Catalogue	formatted_output_Schmiedel_2018_Treg_memory_SNP_significant.bed.gz	675667	675667	QTLs	hg38	CD4+ CD25+ CD45RA- memory regulatory T cell	primary cell	Not applicable	Blood	Not applicable	Not reported	Not applicable	Not applicable	eQTL	bedxQTL	34994862	/mnt/data/hipfg_outputs/Annotationtracks/eQTL_catalogue/significant/SNP/eQTL/bedxQTL/hg38	2022-06-03	2022-04-01	8b6e52f5d4d1033155fc82baeec8f125	https://www.ebi.ac.uk/eqtl/Data_access/	http://ftp.ebi.ac.uk/pub/databases/spot/eQTL/sumstats/Schmiedel_2018/ge/Schmiedel_2018_ge_Treg_memory.all.tsv.gz	wget http://ftp.ebi.ac.uk/pub/databases/spot/eQTL/sumstats/Schmiedel_2018/ge/Schmiedel_2018_ge_Treg_memory.all.tsv.gz -P eQTL_catalogue/Schmiedel_2018_ge_Treg_memory.all.tsv.gz	5e32e5f79bc6865f9ee75b390a723866	QTL	eQTL QTLs	Original Cell Type Name=Treg memory	Cardiovascular	Adult
NGEQC00426	eQTL_Catalogue	formatted_output_Schmiedel_2018_Treg_naive_SNP_significant.bed.gz	705091	705091	QTLs	hg38	CD4+ CD25+ CD45RA+ naive regulatory T cell	primary cell	Not applicable	Blood	Not applicable	Not reported	Not applicable	Not applicable	eQTL	bedxQTL	36499374	/mnt/data/hipfg_outputs/Annotationtracks/eQTL_catalogue/significant/SNP/eQTL/bedxQTL/hg38	2022-06-03	2022-04-01	f096446afdb30922f52e17b666c42a01	https://www.ebi.ac.uk/eqtl/Data_access/	http://ftp.ebi.ac.uk/pub/databases/spot/eQTL/sumstats/Schmiedel_2018/ge/Schmiedel_2018_ge_Treg_naive.all.tsv.gz	wget http://ftp.ebi.ac.uk/pub/databases/spot/eQTL/sumstats/Schmiedel_2018/ge/Schmiedel_2018_ge_Treg_naive.all.tsv.gz -P eQTL_catalogue/Schmiedel_2018_ge_Treg_naive.all.tsv.gz	73a735d6a8e5a1bff83374da416e11b4	QTL	eQTL QTLs	Original Cell Type Name=Treg naive	Cardiovascular	Adult
NGEQC00427	eQTL_Catalogue	formatted_output_Schwartzentruber_2018_sensory_neuron_SNP_significant.bed.gz	392261	392261	QTLs	hg38	Neuron	in vitro differentiated cells	Not applicable	Brain	Not applicable	Not reported	Not applicable	Not applicable	eQTL	bedxQTL	18908795	/mnt/data/hipfg_outputs/Annotationtracks/eQTL_catalogue/significant/SNP/eQTL/bedxQTL/hg38	2022-06-03	2022-04-01	fbe0a72bf4068dcf5b31106e93c938f6	https://www.ebi.ac.uk/eqtl/Data_access/	http://ftp.ebi.ac.uk/pub/databases/spot/eQTL/sumstats/Schwartzentruber_2018/ge/Schwartzentruber_2018_ge_sensory_neuron.all.tsv.gz	wget http://ftp.ebi.ac.uk/pub/databases/spot/eQTL/sumstats/Schwartzentruber_2018/ge/Schwartzentruber_2018_ge_sensory_neuron.all.tsv.gz -P eQTL_catalogue/Schwartzentruber_2018_ge_sensory_neuron.all.tsv.gz	93d16f4992508d2d19f3ff535435f099	QTL	eQTL QTLs	Original Cell Type Name=sensory neuron	Nervous	Adult
NGEQC00428	eQTL_Catalogue	formatted_output_Steinberg_2020_high_grade_cartilage_naive_SNP_significant.bed.gz	264383	264383	QTLs	hg38	Chondrocyte	tissue	Not applicable	Bone	Not applicable	Not reported	Not applicable	Not applicable	eQTL	bedxQTL	12346223	/mnt/data/hipfg_outputs/Annotationtracks/eQTL_catalogue/significant/SNP/eQTL/bedxQTL/hg38	2022-06-03	2022-04-01	455c5d04cbe0497fe34c4f8dbd7302e2	https://www.ebi.ac.uk/eqtl/Data_access/	http://ftp.ebi.ac.uk/pub/databases/spot/eQTL/sumstats/Steinberg_2020/ge/Steinberg_2020_ge_high_grade_cartilage_naive.all.tsv.gz	wget http://ftp.ebi.ac.uk/pub/databases/spot/eQTL/sumstats/Steinberg_2020/ge/Steinberg_2020_ge_high_grade_cartilage_naive.all.tsv.gz -P eQTL_catalogue/Steinberg_2020_ge_high_grade_cartilage_naive.all.tsv.gz	90e906f39d7dc1f85c48184c7ab341be	QTL	eQTL QTLs	Original Cell Type Name=high grade cartilage naive	Skeletal	Adult
NGEQC00429	eQTL_Catalogue	formatted_output_Steinberg_2020_low_grade_cartilage_naive_SNP_significant.bed.gz	253291	253291	QTLs	hg38	Chondrocyte	tissue	Not applicable	Bone	Not applicable	Not reported	Not applicable	Not applicable	eQTL	bedxQTL	11758807	/mnt/data/hipfg_outputs/Annotationtracks/eQTL_catalogue/significant/SNP/eQTL/bedxQTL/hg38	2022-06-03	2022-04-01	ceed349edf0c5b25d647e2c50b0841ab	https://www.ebi.ac.uk/eqtl/Data_access/	http://ftp.ebi.ac.uk/pub/databases/spot/eQTL/sumstats/Steinberg_2020/ge/Steinberg_2020_ge_low_grade_cartilage_naive.all.tsv.gz	wget http://ftp.ebi.ac.uk/pub/databases/spot/eQTL/sumstats/Steinberg_2020/ge/Steinberg_2020_ge_low_grade_cartilage_naive.all.tsv.gz -P eQTL_catalogue/Steinberg_2020_ge_low_grade_cartilage_naive.all.tsv.gz	f73cdc1c5c04198883045885cbdaad0d	QTL	eQTL QTLs	Original Cell Type Name=low grade cartilage naive	Skeletal	Adult
NGEQC00430	eQTL_Catalogue	formatted_output_Steinberg_2020_synovium_naive_SNP_significant.bed.gz	259177	259177	QTLs	hg38	Synoviocyte	tissue	Not applicable	Connective Tissue	Not applicable	Not reported	Not applicable	Not applicable	eQTL	bedxQTL	12195502	/mnt/data/hipfg_outputs/Annotationtracks/eQTL_catalogue/significant/SNP/eQTL/bedxQTL/hg38	2022-06-03	2022-04-01	88010d0c1d458c50bb7afcf870247738	https://www.ebi.ac.uk/eqtl/Data_access/	http://ftp.ebi.ac.uk/pub/databases/spot/eQTL/sumstats/Steinberg_2020/ge/Steinberg_2020_ge_synovium_naive.all.tsv.gz	wget http://ftp.ebi.ac.uk/pub/databases/spot/eQTL/sumstats/Steinberg_2020/ge/Steinberg_2020_ge_synovium_naive.all.tsv.gz -P eQTL_catalogue/Steinberg_2020_ge_synovium_naive.all.tsv.gz	2c8283246b803edb1db7fe63a84ac409	QTL	eQTL QTLs	Original Cell Type Name=synovium naive	Skeletal	Adult
NGEQC00431	eQTL_Catalogue	formatted_output_TwinsUK_blood_SNP_significant.bed.gz	1165430	1165430	QTLs	hg38	Blood	tissue	Not applicable	Blood	Not applicable	Not reported	Not applicable	Not applicable	eQTL	bedxQTL	61848456	/mnt/data/hipfg_outputs/Annotationtracks/eQTL_catalogue/significant/SNP/eQTL/bedxQTL/hg38	2022-06-03	2022-04-01	bdd3448e8e236b52813409dcbdb94a45	https://www.ebi.ac.uk/eqtl/Data_access/	http://ftp.ebi.ac.uk/pub/databases/spot/eQTL/sumstats/TwinsUK/ge/TwinsUK_ge_blood.all.tsv.gz	wget http://ftp.ebi.ac.uk/pub/databases/spot/eQTL/sumstats/TwinsUK/ge/TwinsUK_ge_blood.all.tsv.gz -P eQTL_catalogue/TwinsUK_ge_blood.all.tsv.gz	8a5dfdf69802a033f2b5fe0bf5b935c7	QTL	eQTL QTLs	Original Cell Type Name=blood	Cardiovascular	Adult
NGEQC00432	eQTL_Catalogue	formatted_output_TwinsUK_fat_SNP_significant.bed.gz	2513862	2513862	QTLs	hg38	Adipose	tissue	Not applicable	Adipose	Not applicable	Not reported	Not applicable	Not applicable	eQTL	bedxQTL	137714220	/mnt/data/hipfg_outputs/Annotationtracks/eQTL_catalogue/significant/SNP/eQTL/bedxQTL/hg38	2022-06-03	2022-04-01	f45bc7df824716f9938947cb02443190	https://www.ebi.ac.uk/eqtl/Data_access/	http://ftp.ebi.ac.uk/pub/databases/spot/eQTL/sumstats/TwinsUK/ge/TwinsUK_ge_fat.all.tsv.gz	wget http://ftp.ebi.ac.uk/pub/databases/spot/eQTL/sumstats/TwinsUK/ge/TwinsUK_ge_fat.all.tsv.gz -P eQTL_catalogue/TwinsUK_ge_fat.all.tsv.gz	92cba3d617b04b8492f622d0421d94e6	QTL	eQTL QTLs	Original Cell Type Name=fat	Integumentary	Adult
NGEQC00433	eQTL_Catalogue	formatted_output_TwinsUK_LCL_SNP_significant.bed.gz	2936673	2936673	QTLs	hg38	B cell	immortalized cell line	Not applicable	Immune	Not applicable	Not reported	Not applicable	Not applicable	eQTL	bedxQTL	160759460	/mnt/data/hipfg_outputs/Annotationtracks/eQTL_catalogue/significant/SNP/eQTL/bedxQTL/hg38	2022-06-03	2022-04-01	ee86e275fb56f85e6204225882819111	https://www.ebi.ac.uk/eqtl/Data_access/	http://ftp.ebi.ac.uk/pub/databases/spot/eQTL/sumstats/TwinsUK/ge/TwinsUK_ge_LCL.all.tsv.gz	wget http://ftp.ebi.ac.uk/pub/databases/spot/eQTL/sumstats/TwinsUK/ge/TwinsUK_ge_LCL.all.tsv.gz -P eQTL_catalogue/TwinsUK_ge_LCL.all.tsv.gz	d8481358f732db1317bc8e257ac25073	QTL	eQTL QTLs	Original Cell Type Name=LCL	Lymphatic	Adult
NGEQC00434	eQTL_Catalogue	formatted_output_TwinsUK_skin_SNP_significant.bed.gz	2097039	2097039	QTLs	hg38	Skin	tissue	Not applicable	Skin	Not applicable	Not reported	Not applicable	Not applicable	eQTL	bedxQTL	113978284	/mnt/data/hipfg_outputs/Annotationtracks/eQTL_catalogue/significant/SNP/eQTL/bedxQTL/hg38	2022-06-03	2022-04-01	420721144cdb7328da4ac08ab9c1faf3	https://www.ebi.ac.uk/eqtl/Data_access/	http://ftp.ebi.ac.uk/pub/databases/spot/eQTL/sumstats/TwinsUK/ge/TwinsUK_ge_skin.all.tsv.gz	wget http://ftp.ebi.ac.uk/pub/databases/spot/eQTL/sumstats/TwinsUK/ge/TwinsUK_ge_skin.all.tsv.gz -P eQTL_catalogue/TwinsUK_ge_skin.all.tsv.gz	79b42fd7815746ea6da246be445d4efa	QTL	eQTL QTLs	Original Cell Type Name=skin	Integumentary	Adult
NGEQC00435	eQTL_Catalogue	formatted_output_van_de_Bunt_2015_pancreatic_islet_SNP_significant.bed.gz	395729	395729	QTLs	hg38	Islet - langerhans	tissue	Not applicable	Digestive	Not applicable	Not reported	Not applicable	Not applicable	eQTL	bedxQTL	18868073	/mnt/data/hipfg_outputs/Annotationtracks/eQTL_catalogue/significant/SNP/eQTL/bedxQTL/hg38	2022-06-03	2022-04-01	8480d782dc842f91d11de44e0062a8b4	https://www.ebi.ac.uk/eqtl/Data_access/	http://ftp.ebi.ac.uk/pub/databases/spot/eQTL/sumstats/van_de_Bunt_2015/ge/van_de_Bunt_2015_ge_pancreatic_islet.all.tsv.gz	wget http://ftp.ebi.ac.uk/pub/databases/spot/eQTL/sumstats/van_de_Bunt_2015/ge/van_de_Bunt_2015_ge_pancreatic_islet.all.tsv.gz -P eQTL_catalogue/van_de_Bunt_2015_ge_pancreatic_islet.all.tsv.gz	c85258e5cd2cca05bfa76f682b9021c9	QTL	eQTL QTLs	Original Cell Type Name=pancreatic islet	Digestive	Adult
NGEQC00436	eQTL_Catalogue	formatted_output_Young_2019_microglia_naive_SNP_significant.bed.gz	213094	213094	QTLs	hg38	Macrophage	primary cell	Not applicable	Blood	Not applicable	Not reported	Not applicable	Not applicable	eQTL	bedxQTL	10236890	/mnt/data/hipfg_outputs/Annotationtracks/eQTL_catalogue/significant/SNP/eQTL/bedxQTL/hg38	2022-06-03	2022-04-01	ddf0743c9529418d3dcb7eb977470c05	https://www.ebi.ac.uk/eqtl/Data_access/	http://ftp.ebi.ac.uk/pub/databases/spot/eQTL/sumstats/Young_2019/ge/Young_2019_ge_microglia_naive.all.tsv.gz	wget http://ftp.ebi.ac.uk/pub/databases/spot/eQTL/sumstats/Young_2019/ge/Young_2019_ge_microglia_naive.all.tsv.gz -P eQTL_catalogue/Young_2019_ge_microglia_naive.all.tsv.gz	17cb2d1800fb0c19b11cf32c7ab38d81	QTL	eQTL QTLs	Original Cell Type Name=microglia naive	Cardiovascular	Adult
